## Supplemental Table 8 for "Archaic Adaptive Introgression in Modern Human Reproductive Genes" (part 2 of 3)

### Sheet: GeneOntology_BIoMArt (continued)
Gene stable ID	Gene name	Phenotype description	Study external reference	GO term accession	GO term name	GO term definition	GO term evidence code	GO domain
ENSG00000150995	ITPR1	Aniridia-cerebellar ataxia-intellectual disability syndrome	1065	GO:0005262	calcium channel activity	Catalysis of facilitated diffusion of a calcium ion (by an energy-independent process) involving passage through a transmembrane aqueous pore or channel without evidence for a carrier-mediated mechanism. [GOC:mtg_transport, GOC:pr, ISBN:0815340729]	IEA	molecular_function
ENSG00000150995	ITPR1	Spinocerebellar ataxia type 15/16	98769	GO:0005262	calcium channel activity	Catalysis of facilitated diffusion of a calcium ion (by an energy-independent process) involving passage through a transmembrane aqueous pore or channel without evidence for a carrier-mediated mechanism. [GOC:mtg_transport, GOC:pr, ISBN:0815340729]	IEA	molecular_function
ENSG00000150995	ITPR1	Spinocerebellar ataxia type 29	208513	GO:0005262	calcium channel activity	Catalysis of facilitated diffusion of a calcium ion (by an energy-independent process) involving passage through a transmembrane aqueous pore or channel without evidence for a carrier-mediated mechanism. [GOC:mtg_transport, GOC:pr, ISBN:0815340729]	IEA	molecular_function
ENSG00000150995	ITPR1	SPINOCEREBELLAR ATAXIA 15	606658	GO:0005262	calcium channel activity	Catalysis of facilitated diffusion of a calcium ion (by an energy-independent process) involving passage through a transmembrane aqueous pore or channel without evidence for a carrier-mediated mechanism. [GOC:mtg_transport, GOC:pr, ISBN:0815340729]	IEA	molecular_function
ENSG00000150995	ITPR1	SPINOCEREBELLAR ATAXIA 29	117360	GO:0005262	calcium channel activity	Catalysis of facilitated diffusion of a calcium ion (by an energy-independent process) involving passage through a transmembrane aqueous pore or channel without evidence for a carrier-mediated mechanism. [GOC:mtg_transport, GOC:pr, ISBN:0815340729]	IEA	molecular_function
ENSG00000150995	ITPR1	Gillespie Syndrome	206700	GO:0005262	calcium channel activity	Catalysis of facilitated diffusion of a calcium ion (by an energy-independent process) involving passage through a transmembrane aqueous pore or channel without evidence for a carrier-mediated mechanism. [GOC:mtg_transport, GOC:pr, ISBN:0815340729]	IEA	molecular_function
ENSG00000150995	ITPR1	Gillespie Syndrome monoallelic	206700	GO:0005262	calcium channel activity	Catalysis of facilitated diffusion of a calcium ion (by an energy-independent process) involving passage through a transmembrane aqueous pore or channel without evidence for a carrier-mediated mechanism. [GOC:mtg_transport, GOC:pr, ISBN:0815340729]	IEA	molecular_function
ENSG00000150995	ITPR1	Spinocerebellar ataxia 29 congenital nonprogressive	117360	GO:0005262	calcium channel activity	Catalysis of facilitated diffusion of a calcium ion (by an energy-independent process) involving passage through a transmembrane aqueous pore or channel without evidence for a carrier-mediated mechanism. [GOC:mtg_transport, GOC:pr, ISBN:0815340729]	IEA	molecular_function
ENSG00000150995	ITPR1	Spinocerebellar Ataxia Type15	606658	GO:0005262	calcium channel activity	Catalysis of facilitated diffusion of a calcium ion (by an energy-independent process) involving passage through a transmembrane aqueous pore or channel without evidence for a carrier-mediated mechanism. [GOC:mtg_transport, GOC:pr, ISBN:0815340729]	IEA	molecular_function
ENSG00000150995	ITPR1	Aniridia-cerebellar ataxia-intellectual disability syndrome	1065	GO:0008543	fibroblast growth factor receptor signaling pathway	The series of molecular signals generated as a consequence of a fibroblast growth factor receptor binding to one of its physiological ligands. [GOC:ceb]	TAS	biological_process
ENSG00000150995	ITPR1	Spinocerebellar ataxia type 15/16	98769	GO:0008543	fibroblast growth factor receptor signaling pathway	The series of molecular signals generated as a consequence of a fibroblast growth factor receptor binding to one of its physiological ligands. [GOC:ceb]	TAS	biological_process
ENSG00000150995	ITPR1	Spinocerebellar ataxia type 29	208513	GO:0008543	fibroblast growth factor receptor signaling pathway	The series of molecular signals generated as a consequence of a fibroblast growth factor receptor binding to one of its physiological ligands. [GOC:ceb]	TAS	biological_process
ENSG00000150995	ITPR1	SPINOCEREBELLAR ATAXIA 15	606658	GO:0008543	fibroblast growth factor receptor signaling pathway	The series of molecular signals generated as a consequence of a fibroblast growth factor receptor binding to one of its physiological ligands. [GOC:ceb]	TAS	biological_process
ENSG00000150995	ITPR1	SPINOCEREBELLAR ATAXIA 29	117360	GO:0008543	fibroblast growth factor receptor signaling pathway	The series of molecular signals generated as a consequence of a fibroblast growth factor receptor binding to one of its physiological ligands. [GOC:ceb]	TAS	biological_process
ENSG00000150995	ITPR1	Gillespie Syndrome	206700	GO:0008543	fibroblast growth factor receptor signaling pathway	The series of molecular signals generated as a consequence of a fibroblast growth factor receptor binding to one of its physiological ligands. [GOC:ceb]	TAS	biological_process
ENSG00000150995	ITPR1	Gillespie Syndrome monoallelic	206700	GO:0008543	fibroblast growth factor receptor signaling pathway	The series of molecular signals generated as a consequence of a fibroblast growth factor receptor binding to one of its physiological ligands. [GOC:ceb]	TAS	biological_process
ENSG00000150995	ITPR1	Spinocerebellar ataxia 29 congenital nonprogressive	117360	GO:0008543	fibroblast growth factor receptor signaling pathway	The series of molecular signals generated as a consequence of a fibroblast growth factor receptor binding to one of its physiological ligands. [GOC:ceb]	TAS	biological_process
ENSG00000150995	ITPR1	Spinocerebellar Ataxia Type15	606658	GO:0008543	fibroblast growth factor receptor signaling pathway	The series of molecular signals generated as a consequence of a fibroblast growth factor receptor binding to one of its physiological ligands. [GOC:ceb]	TAS	biological_process
ENSG00000150995	ITPR1	Aniridia-cerebellar ataxia-intellectual disability syndrome	1065	GO:0005637	nuclear inner membrane	The inner, i.e. lumen-facing, lipid bilayer of the nuclear envelope. [GOC:ma]	IEA	cellular_component
ENSG00000150995	ITPR1	Spinocerebellar ataxia type 15/16	98769	GO:0005637	nuclear inner membrane	The inner, i.e. lumen-facing, lipid bilayer of the nuclear envelope. [GOC:ma]	IEA	cellular_component
ENSG00000150995	ITPR1	Spinocerebellar ataxia type 29	208513	GO:0005637	nuclear inner membrane	The inner, i.e. lumen-facing, lipid bilayer of the nuclear envelope. [GOC:ma]	IEA	cellular_component
ENSG00000150995	ITPR1	SPINOCEREBELLAR ATAXIA 15	606658	GO:0005637	nuclear inner membrane	The inner, i.e. lumen-facing, lipid bilayer of the nuclear envelope. [GOC:ma]	IEA	cellular_component
ENSG00000150995	ITPR1	SPINOCEREBELLAR ATAXIA 29	117360	GO:0005637	nuclear inner membrane	The inner, i.e. lumen-facing, lipid bilayer of the nuclear envelope. [GOC:ma]	IEA	cellular_component
ENSG00000150995	ITPR1	Gillespie Syndrome	206700	GO:0005637	nuclear inner membrane	The inner, i.e. lumen-facing, lipid bilayer of the nuclear envelope. [GOC:ma]	IEA	cellular_component
ENSG00000150995	ITPR1	Gillespie Syndrome monoallelic	206700	GO:0005637	nuclear inner membrane	The inner, i.e. lumen-facing, lipid bilayer of the nuclear envelope. [GOC:ma]	IEA	cellular_component
ENSG00000150995	ITPR1	Spinocerebellar ataxia 29 congenital nonprogressive	117360	GO:0005637	nuclear inner membrane	The inner, i.e. lumen-facing, lipid bilayer of the nuclear envelope. [GOC:ma]	IEA	cellular_component
ENSG00000150995	ITPR1	Spinocerebellar Ataxia Type15	606658	GO:0005637	nuclear inner membrane	The inner, i.e. lumen-facing, lipid bilayer of the nuclear envelope. [GOC:ma]	IEA	cellular_component
ENSG00000150995	ITPR1	Aniridia-cerebellar ataxia-intellectual disability syndrome	1065	GO:0030168	platelet activation	A series of progressive, overlapping events triggered by exposure of the platelets to subendothelial tissue. These events include shape change, adhesiveness, aggregation, and release reactions. When carried through to completion, these events lead to the formation of a stable hemostatic plug. [http://www.graylab.ac.uk/omd/]	TAS	biological_process
ENSG00000150995	ITPR1	Spinocerebellar ataxia type 15/16	98769	GO:0030168	platelet activation	A series of progressive, overlapping events triggered by exposure of the platelets to subendothelial tissue. These events include shape change, adhesiveness, aggregation, and release reactions. When carried through to completion, these events lead to the formation of a stable hemostatic plug. [http://www.graylab.ac.uk/omd/]	TAS	biological_process
ENSG00000150995	ITPR1	Spinocerebellar ataxia type 29	208513	GO:0030168	platelet activation	A series of progressive, overlapping events triggered by exposure of the platelets to subendothelial tissue. These events include shape change, adhesiveness, aggregation, and release reactions. When carried through to completion, these events lead to the formation of a stable hemostatic plug. [http://www.graylab.ac.uk/omd/]	TAS	biological_process
ENSG00000150995	ITPR1	SPINOCEREBELLAR ATAXIA 15	606658	GO:0030168	platelet activation	A series of progressive, overlapping events triggered by exposure of the platelets to subendothelial tissue. These events include shape change, adhesiveness, aggregation, and release reactions. When carried through to completion, these events lead to the formation of a stable hemostatic plug. [http://www.graylab.ac.uk/omd/]	TAS	biological_process
ENSG00000150995	ITPR1	SPINOCEREBELLAR ATAXIA 29	117360	GO:0030168	platelet activation	A series of progressive, overlapping events triggered by exposure of the platelets to subendothelial tissue. These events include shape change, adhesiveness, aggregation, and release reactions. When carried through to completion, these events lead to the formation of a stable hemostatic plug. [http://www.graylab.ac.uk/omd/]	TAS	biological_process
ENSG00000150995	ITPR1	Gillespie Syndrome	206700	GO:0030168	platelet activation	A series of progressive, overlapping events triggered by exposure of the platelets to subendothelial tissue. These events include shape change, adhesiveness, aggregation, and release reactions. When carried through to completion, these events lead to the formation of a stable hemostatic plug. [http://www.graylab.ac.uk/omd/]	TAS	biological_process
ENSG00000150995	ITPR1	Gillespie Syndrome monoallelic	206700	GO:0030168	platelet activation	A series of progressive, overlapping events triggered by exposure of the platelets to subendothelial tissue. These events include shape change, adhesiveness, aggregation, and release reactions. When carried through to completion, these events lead to the formation of a stable hemostatic plug. [http://www.graylab.ac.uk/omd/]	TAS	biological_process
ENSG00000150995	ITPR1	Spinocerebellar ataxia 29 congenital nonprogressive	117360	GO:0030168	platelet activation	A series of progressive, overlapping events triggered by exposure of the platelets to subendothelial tissue. These events include shape change, adhesiveness, aggregation, and release reactions. When carried through to completion, these events lead to the formation of a stable hemostatic plug. [http://www.graylab.ac.uk/omd/]	TAS	biological_process
ENSG00000150995	ITPR1	Spinocerebellar Ataxia Type15	606658	GO:0030168	platelet activation	A series of progressive, overlapping events triggered by exposure of the platelets to subendothelial tissue. These events include shape change, adhesiveness, aggregation, and release reactions. When carried through to completion, these events lead to the formation of a stable hemostatic plug. [http://www.graylab.ac.uk/omd/]	TAS	biological_process
ENSG00000150995	ITPR1	Aniridia-cerebellar ataxia-intellectual disability syndrome	1065	GO:0007596	blood coagulation	The sequential process in which the multiple coagulation factors of the blood interact, ultimately resulting in the formation of an insoluble fibrin clot; it may be divided into three stages: stage 1, the formation of intrinsic and extrinsic prothrombin converting principle; stage 2, the formation of thrombin; stage 3, the formation of stable fibrin polymers. [http://www.graylab.ac.uk/omd/, ISBN:0198506732]	TAS	biological_process
ENSG00000150995	ITPR1	Spinocerebellar ataxia type 15/16	98769	GO:0007596	blood coagulation	The sequential process in which the multiple coagulation factors of the blood interact, ultimately resulting in the formation of an insoluble fibrin clot; it may be divided into three stages: stage 1, the formation of intrinsic and extrinsic prothrombin converting principle; stage 2, the formation of thrombin; stage 3, the formation of stable fibrin polymers. [http://www.graylab.ac.uk/omd/, ISBN:0198506732]	TAS	biological_process
ENSG00000150995	ITPR1	Spinocerebellar ataxia type 29	208513	GO:0007596	blood coagulation	The sequential process in which the multiple coagulation factors of the blood interact, ultimately resulting in the formation of an insoluble fibrin clot; it may be divided into three stages: stage 1, the formation of intrinsic and extrinsic prothrombin converting principle; stage 2, the formation of thrombin; stage 3, the formation of stable fibrin polymers. [http://www.graylab.ac.uk/omd/, ISBN:0198506732]	TAS	biological_process
ENSG00000150995	ITPR1	SPINOCEREBELLAR ATAXIA 15	606658	GO:0007596	blood coagulation	The sequential process in which the multiple coagulation factors of the blood interact, ultimately resulting in the formation of an insoluble fibrin clot; it may be divided into three stages: stage 1, the formation of intrinsic and extrinsic prothrombin converting principle; stage 2, the formation of thrombin; stage 3, the formation of stable fibrin polymers. [http://www.graylab.ac.uk/omd/, ISBN:0198506732]	TAS	biological_process
ENSG00000150995	ITPR1	SPINOCEREBELLAR ATAXIA 29	117360	GO:0007596	blood coagulation	The sequential process in which the multiple coagulation factors of the blood interact, ultimately resulting in the formation of an insoluble fibrin clot; it may be divided into three stages: stage 1, the formation of intrinsic and extrinsic prothrombin converting principle; stage 2, the formation of thrombin; stage 3, the formation of stable fibrin polymers. [http://www.graylab.ac.uk/omd/, ISBN:0198506732]	TAS	biological_process
ENSG00000150995	ITPR1	Gillespie Syndrome	206700	GO:0007596	blood coagulation	The sequential process in which the multiple coagulation factors of the blood interact, ultimately resulting in the formation of an insoluble fibrin clot; it may be divided into three stages: stage 1, the formation of intrinsic and extrinsic prothrombin converting principle; stage 2, the formation of thrombin; stage 3, the formation of stable fibrin polymers. [http://www.graylab.ac.uk/omd/, ISBN:0198506732]	TAS	biological_process
ENSG00000150995	ITPR1	Gillespie Syndrome monoallelic	206700	GO:0007596	blood coagulation	The sequential process in which the multiple coagulation factors of the blood interact, ultimately resulting in the formation of an insoluble fibrin clot; it may be divided into three stages: stage 1, the formation of intrinsic and extrinsic prothrombin converting principle; stage 2, the formation of thrombin; stage 3, the formation of stable fibrin polymers. [http://www.graylab.ac.uk/omd/, ISBN:0198506732]	TAS	biological_process
ENSG00000150995	ITPR1	Spinocerebellar ataxia 29 congenital nonprogressive	117360	GO:0007596	blood coagulation	The sequential process in which the multiple coagulation factors of the blood interact, ultimately resulting in the formation of an insoluble fibrin clot; it may be divided into three stages: stage 1, the formation of intrinsic and extrinsic prothrombin converting principle; stage 2, the formation of thrombin; stage 3, the formation of stable fibrin polymers. [http://www.graylab.ac.uk/omd/, ISBN:0198506732]	TAS	biological_process
ENSG00000150995	ITPR1	Spinocerebellar Ataxia Type15	606658	GO:0007596	blood coagulation	The sequential process in which the multiple coagulation factors of the blood interact, ultimately resulting in the formation of an insoluble fibrin clot; it may be divided into three stages: stage 1, the formation of intrinsic and extrinsic prothrombin converting principle; stage 2, the formation of thrombin; stage 3, the formation of stable fibrin polymers. [http://www.graylab.ac.uk/omd/, ISBN:0198506732]	TAS	biological_process
ENSG00000150995	ITPR1	Aniridia-cerebellar ataxia-intellectual disability syndrome	1065	GO:0014069	postsynaptic density	The postsynaptic density is a region that lies adjacent to the cytoplasmic face of the postsynaptic membrane at excitatory synapse. It forms a disc that consists of a range of proteins with different functions, some of which contact the cytoplasmic domains of ion channels in the postsynaptic membrane. The proteins making up the disc include receptors, and structural proteins linked to the actin cytoskeleton. They also include signalling machinery, such as protein kinases and phosphatases. The postsynaptic density may be part of a neuron or a muscle cell or a glial cell. [GOC:BHF, GOC:ef, GOC:jid, GOC:pr, GOC:sjp, http://molneuro.kaist.ac.kr/psd, PMID:14532281, Wikipedia:Postsynaptic_density]	IEA	cellular_component
ENSG00000150995	ITPR1	Spinocerebellar ataxia type 15/16	98769	GO:0014069	postsynaptic density	The postsynaptic density is a region that lies adjacent to the cytoplasmic face of the postsynaptic membrane at excitatory synapse. It forms a disc that consists of a range of proteins with different functions, some of which contact the cytoplasmic domains of ion channels in the postsynaptic membrane. The proteins making up the disc include receptors, and structural proteins linked to the actin cytoskeleton. They also include signalling machinery, such as protein kinases and phosphatases. The postsynaptic density may be part of a neuron or a muscle cell or a glial cell. [GOC:BHF, GOC:ef, GOC:jid, GOC:pr, GOC:sjp, http://molneuro.kaist.ac.kr/psd, PMID:14532281, Wikipedia:Postsynaptic_density]	IEA	cellular_component
ENSG00000150995	ITPR1	Spinocerebellar ataxia type 29	208513	GO:0014069	postsynaptic density	The postsynaptic density is a region that lies adjacent to the cytoplasmic face of the postsynaptic membrane at excitatory synapse. It forms a disc that consists of a range of proteins with different functions, some of which contact the cytoplasmic domains of ion channels in the postsynaptic membrane. The proteins making up the disc include receptors, and structural proteins linked to the actin cytoskeleton. They also include signalling machinery, such as protein kinases and phosphatases. The postsynaptic density may be part of a neuron or a muscle cell or a glial cell. [GOC:BHF, GOC:ef, GOC:jid, GOC:pr, GOC:sjp, http://molneuro.kaist.ac.kr/psd, PMID:14532281, Wikipedia:Postsynaptic_density]	IEA	cellular_component
ENSG00000150995	ITPR1	SPINOCEREBELLAR ATAXIA 15	606658	GO:0014069	postsynaptic density	The postsynaptic density is a region that lies adjacent to the cytoplasmic face of the postsynaptic membrane at excitatory synapse. It forms a disc that consists of a range of proteins with different functions, some of which contact the cytoplasmic domains of ion channels in the postsynaptic membrane. The proteins making up the disc include receptors, and structural proteins linked to the actin cytoskeleton. They also include signalling machinery, such as protein kinases and phosphatases. The postsynaptic density may be part of a neuron or a muscle cell or a glial cell. [GOC:BHF, GOC:ef, GOC:jid, GOC:pr, GOC:sjp, http://molneuro.kaist.ac.kr/psd, PMID:14532281, Wikipedia:Postsynaptic_density]	IEA	cellular_component
ENSG00000150995	ITPR1	SPINOCEREBELLAR ATAXIA 29	117360	GO:0014069	postsynaptic density	The postsynaptic density is a region that lies adjacent to the cytoplasmic face of the postsynaptic membrane at excitatory synapse. It forms a disc that consists of a range of proteins with different functions, some of which contact the cytoplasmic domains of ion channels in the postsynaptic membrane. The proteins making up the disc include receptors, and structural proteins linked to the actin cytoskeleton. They also include signalling machinery, such as protein kinases and phosphatases. The postsynaptic density may be part of a neuron or a muscle cell or a glial cell. [GOC:BHF, GOC:ef, GOC:jid, GOC:pr, GOC:sjp, http://molneuro.kaist.ac.kr/psd, PMID:14532281, Wikipedia:Postsynaptic_density]	IEA	cellular_component
ENSG00000150995	ITPR1	Gillespie Syndrome	206700	GO:0014069	postsynaptic density	The postsynaptic density is a region that lies adjacent to the cytoplasmic face of the postsynaptic membrane at excitatory synapse. It forms a disc that consists of a range of proteins with different functions, some of which contact the cytoplasmic domains of ion channels in the postsynaptic membrane. The proteins making up the disc include receptors, and structural proteins linked to the actin cytoskeleton. They also include signalling machinery, such as protein kinases and phosphatases. The postsynaptic density may be part of a neuron or a muscle cell or a glial cell. [GOC:BHF, GOC:ef, GOC:jid, GOC:pr, GOC:sjp, http://molneuro.kaist.ac.kr/psd, PMID:14532281, Wikipedia:Postsynaptic_density]	IEA	cellular_component
ENSG00000150995	ITPR1	Gillespie Syndrome monoallelic	206700	GO:0014069	postsynaptic density	The postsynaptic density is a region that lies adjacent to the cytoplasmic face of the postsynaptic membrane at excitatory synapse. It forms a disc that consists of a range of proteins with different functions, some of which contact the cytoplasmic domains of ion channels in the postsynaptic membrane. The proteins making up the disc include receptors, and structural proteins linked to the actin cytoskeleton. They also include signalling machinery, such as protein kinases and phosphatases. The postsynaptic density may be part of a neuron or a muscle cell or a glial cell. [GOC:BHF, GOC:ef, GOC:jid, GOC:pr, GOC:sjp, http://molneuro.kaist.ac.kr/psd, PMID:14532281, Wikipedia:Postsynaptic_density]	IEA	cellular_component
ENSG00000150995	ITPR1	Spinocerebellar ataxia 29 congenital nonprogressive	117360	GO:0014069	postsynaptic density	The postsynaptic density is a region that lies adjacent to the cytoplasmic face of the postsynaptic membrane at excitatory synapse. It forms a disc that consists of a range of proteins with different functions, some of which contact the cytoplasmic domains of ion channels in the postsynaptic membrane. The proteins making up the disc include receptors, and structural proteins linked to the actin cytoskeleton. They also include signalling machinery, such as protein kinases and phosphatases. The postsynaptic density may be part of a neuron or a muscle cell or a glial cell. [GOC:BHF, GOC:ef, GOC:jid, GOC:pr, GOC:sjp, http://molneuro.kaist.ac.kr/psd, PMID:14532281, Wikipedia:Postsynaptic_density]	IEA	cellular_component
ENSG00000150995	ITPR1	Spinocerebellar Ataxia Type15	606658	GO:0014069	postsynaptic density	The postsynaptic density is a region that lies adjacent to the cytoplasmic face of the postsynaptic membrane at excitatory synapse. It forms a disc that consists of a range of proteins with different functions, some of which contact the cytoplasmic domains of ion channels in the postsynaptic membrane. The proteins making up the disc include receptors, and structural proteins linked to the actin cytoskeleton. They also include signalling machinery, such as protein kinases and phosphatases. The postsynaptic density may be part of a neuron or a muscle cell or a glial cell. [GOC:BHF, GOC:ef, GOC:jid, GOC:pr, GOC:sjp, http://molneuro.kaist.ac.kr/psd, PMID:14532281, Wikipedia:Postsynaptic_density]	IEA	cellular_component
ENSG00000150995	ITPR1	Aniridia-cerebellar ataxia-intellectual disability syndrome	1065	GO:0035091	phosphatidylinositol binding	Interacting selectively and non-covalently with any inositol-containing glycerophospholipid, i.e. phosphatidylinositol (PtdIns) and its phosphorylated derivatives. [GOC:bf, ISBN:0198506732, PMID:11395417]	ISS	molecular_function
ENSG00000150995	ITPR1	Spinocerebellar ataxia type 15/16	98769	GO:0035091	phosphatidylinositol binding	Interacting selectively and non-covalently with any inositol-containing glycerophospholipid, i.e. phosphatidylinositol (PtdIns) and its phosphorylated derivatives. [GOC:bf, ISBN:0198506732, PMID:11395417]	ISS	molecular_function
ENSG00000150995	ITPR1	Spinocerebellar ataxia type 29	208513	GO:0035091	phosphatidylinositol binding	Interacting selectively and non-covalently with any inositol-containing glycerophospholipid, i.e. phosphatidylinositol (PtdIns) and its phosphorylated derivatives. [GOC:bf, ISBN:0198506732, PMID:11395417]	ISS	molecular_function
ENSG00000150995	ITPR1	SPINOCEREBELLAR ATAXIA 15	606658	GO:0035091	phosphatidylinositol binding	Interacting selectively and non-covalently with any inositol-containing glycerophospholipid, i.e. phosphatidylinositol (PtdIns) and its phosphorylated derivatives. [GOC:bf, ISBN:0198506732, PMID:11395417]	ISS	molecular_function
ENSG00000150995	ITPR1	SPINOCEREBELLAR ATAXIA 29	117360	GO:0035091	phosphatidylinositol binding	Interacting selectively and non-covalently with any inositol-containing glycerophospholipid, i.e. phosphatidylinositol (PtdIns) and its phosphorylated derivatives. [GOC:bf, ISBN:0198506732, PMID:11395417]	ISS	molecular_function
ENSG00000150995	ITPR1	Gillespie Syndrome	206700	GO:0035091	phosphatidylinositol binding	Interacting selectively and non-covalently with any inositol-containing glycerophospholipid, i.e. phosphatidylinositol (PtdIns) and its phosphorylated derivatives. [GOC:bf, ISBN:0198506732, PMID:11395417]	ISS	molecular_function
ENSG00000150995	ITPR1	Gillespie Syndrome monoallelic	206700	GO:0035091	phosphatidylinositol binding	Interacting selectively and non-covalently with any inositol-containing glycerophospholipid, i.e. phosphatidylinositol (PtdIns) and its phosphorylated derivatives. [GOC:bf, ISBN:0198506732, PMID:11395417]	ISS	molecular_function
ENSG00000150995	ITPR1	Spinocerebellar ataxia 29 congenital nonprogressive	117360	GO:0035091	phosphatidylinositol binding	Interacting selectively and non-covalently with any inositol-containing glycerophospholipid, i.e. phosphatidylinositol (PtdIns) and its phosphorylated derivatives. [GOC:bf, ISBN:0198506732, PMID:11395417]	ISS	molecular_function
ENSG00000150995	ITPR1	Spinocerebellar Ataxia Type15	606658	GO:0035091	phosphatidylinositol binding	Interacting selectively and non-covalently with any inositol-containing glycerophospholipid, i.e. phosphatidylinositol (PtdIns) and its phosphorylated derivatives. [GOC:bf, ISBN:0198506732, PMID:11395417]	ISS	molecular_function
ENSG00000150995	ITPR1	Aniridia-cerebellar ataxia-intellectual disability syndrome	1065	GO:0006816	calcium ion transport	The directed movement of calcium (Ca) ions into, out of or within a cell, or between cells, by means of some agent such as a transporter or pore. [GOC:ai]	NAS	biological_process
ENSG00000150995	ITPR1	Spinocerebellar ataxia type 15/16	98769	GO:0006816	calcium ion transport	The directed movement of calcium (Ca) ions into, out of or within a cell, or between cells, by means of some agent such as a transporter or pore. [GOC:ai]	NAS	biological_process
ENSG00000150995	ITPR1	Spinocerebellar ataxia type 29	208513	GO:0006816	calcium ion transport	The directed movement of calcium (Ca) ions into, out of or within a cell, or between cells, by means of some agent such as a transporter or pore. [GOC:ai]	NAS	biological_process
ENSG00000150995	ITPR1	SPINOCEREBELLAR ATAXIA 15	606658	GO:0006816	calcium ion transport	The directed movement of calcium (Ca) ions into, out of or within a cell, or between cells, by means of some agent such as a transporter or pore. [GOC:ai]	NAS	biological_process
ENSG00000150995	ITPR1	SPINOCEREBELLAR ATAXIA 29	117360	GO:0006816	calcium ion transport	The directed movement of calcium (Ca) ions into, out of or within a cell, or between cells, by means of some agent such as a transporter or pore. [GOC:ai]	NAS	biological_process
ENSG00000150995	ITPR1	Gillespie Syndrome	206700	GO:0006816	calcium ion transport	The directed movement of calcium (Ca) ions into, out of or within a cell, or between cells, by means of some agent such as a transporter or pore. [GOC:ai]	NAS	biological_process
ENSG00000150995	ITPR1	Gillespie Syndrome monoallelic	206700	GO:0006816	calcium ion transport	The directed movement of calcium (Ca) ions into, out of or within a cell, or between cells, by means of some agent such as a transporter or pore. [GOC:ai]	NAS	biological_process
ENSG00000150995	ITPR1	Spinocerebellar ataxia 29 congenital nonprogressive	117360	GO:0006816	calcium ion transport	The directed movement of calcium (Ca) ions into, out of or within a cell, or between cells, by means of some agent such as a transporter or pore. [GOC:ai]	NAS	biological_process
ENSG00000150995	ITPR1	Spinocerebellar Ataxia Type15	606658	GO:0006816	calcium ion transport	The directed movement of calcium (Ca) ions into, out of or within a cell, or between cells, by means of some agent such as a transporter or pore. [GOC:ai]	NAS	biological_process
ENSG00000150995	ITPR1	Aniridia-cerebellar ataxia-intellectual disability syndrome	1065	GO:0009791	post-embryonic development	The process whose specific outcome is the progression of the organism over time, from the completion of embryonic development to the mature structure. See embryonic development. [GOC:go_curators]	IEA	biological_process
ENSG00000150995	ITPR1	Spinocerebellar ataxia type 15/16	98769	GO:0009791	post-embryonic development	The process whose specific outcome is the progression of the organism over time, from the completion of embryonic development to the mature structure. See embryonic development. [GOC:go_curators]	IEA	biological_process
ENSG00000150995	ITPR1	Spinocerebellar ataxia type 29	208513	GO:0009791	post-embryonic development	The process whose specific outcome is the progression of the organism over time, from the completion of embryonic development to the mature structure. See embryonic development. [GOC:go_curators]	IEA	biological_process
ENSG00000150995	ITPR1	SPINOCEREBELLAR ATAXIA 15	606658	GO:0009791	post-embryonic development	The process whose specific outcome is the progression of the organism over time, from the completion of embryonic development to the mature structure. See embryonic development. [GOC:go_curators]	IEA	biological_process
ENSG00000150995	ITPR1	SPINOCEREBELLAR ATAXIA 29	117360	GO:0009791	post-embryonic development	The process whose specific outcome is the progression of the organism over time, from the completion of embryonic development to the mature structure. See embryonic development. [GOC:go_curators]	IEA	biological_process
ENSG00000150995	ITPR1	Gillespie Syndrome	206700	GO:0009791	post-embryonic development	The process whose specific outcome is the progression of the organism over time, from the completion of embryonic development to the mature structure. See embryonic development. [GOC:go_curators]	IEA	biological_process
ENSG00000150995	ITPR1	Gillespie Syndrome monoallelic	206700	GO:0009791	post-embryonic development	The process whose specific outcome is the progression of the organism over time, from the completion of embryonic development to the mature structure. See embryonic development. [GOC:go_curators]	IEA	biological_process
ENSG00000150995	ITPR1	Spinocerebellar ataxia 29 congenital nonprogressive	117360	GO:0009791	post-embryonic development	The process whose specific outcome is the progression of the organism over time, from the completion of embryonic development to the mature structure. See embryonic development. [GOC:go_curators]	IEA	biological_process
ENSG00000150995	ITPR1	Spinocerebellar Ataxia Type15	606658	GO:0009791	post-embryonic development	The process whose specific outcome is the progression of the organism over time, from the completion of embryonic development to the mature structure. See embryonic development. [GOC:go_curators]	IEA	biological_process
ENSG00000150995	ITPR1	Aniridia-cerebellar ataxia-intellectual disability syndrome	1065	GO:0001666	response to hypoxia	Any process that results in a change in state or activity of a cell or an organism (in terms of movement, secretion, enzyme production, gene expression, etc.) as a result of a stimulus indicating lowered oxygen tension. Hypoxia, defined as a decline in O2 levels below normoxic levels of 20.8 - 20.95%, results in metabolic adaptation at both the cellular and organismal level. [GOC:hjd]	IDA	biological_process
ENSG00000150995	ITPR1	Spinocerebellar ataxia type 15/16	98769	GO:0001666	response to hypoxia	Any process that results in a change in state or activity of a cell or an organism (in terms of movement, secretion, enzyme production, gene expression, etc.) as a result of a stimulus indicating lowered oxygen tension. Hypoxia, defined as a decline in O2 levels below normoxic levels of 20.8 - 20.95%, results in metabolic adaptation at both the cellular and organismal level. [GOC:hjd]	IDA	biological_process
ENSG00000150995	ITPR1	Spinocerebellar ataxia type 29	208513	GO:0001666	response to hypoxia	Any process that results in a change in state or activity of a cell or an organism (in terms of movement, secretion, enzyme production, gene expression, etc.) as a result of a stimulus indicating lowered oxygen tension. Hypoxia, defined as a decline in O2 levels below normoxic levels of 20.8 - 20.95%, results in metabolic adaptation at both the cellular and organismal level. [GOC:hjd]	IDA	biological_process
ENSG00000150995	ITPR1	SPINOCEREBELLAR ATAXIA 15	606658	GO:0001666	response to hypoxia	Any process that results in a change in state or activity of a cell or an organism (in terms of movement, secretion, enzyme production, gene expression, etc.) as a result of a stimulus indicating lowered oxygen tension. Hypoxia, defined as a decline in O2 levels below normoxic levels of 20.8 - 20.95%, results in metabolic adaptation at both the cellular and organismal level. [GOC:hjd]	IDA	biological_process
ENSG00000150995	ITPR1	SPINOCEREBELLAR ATAXIA 29	117360	GO:0001666	response to hypoxia	Any process that results in a change in state or activity of a cell or an organism (in terms of movement, secretion, enzyme production, gene expression, etc.) as a result of a stimulus indicating lowered oxygen tension. Hypoxia, defined as a decline in O2 levels below normoxic levels of 20.8 - 20.95%, results in metabolic adaptation at both the cellular and organismal level. [GOC:hjd]	IDA	biological_process
ENSG00000150995	ITPR1	Gillespie Syndrome	206700	GO:0001666	response to hypoxia	Any process that results in a change in state or activity of a cell or an organism (in terms of movement, secretion, enzyme production, gene expression, etc.) as a result of a stimulus indicating lowered oxygen tension. Hypoxia, defined as a decline in O2 levels below normoxic levels of 20.8 - 20.95%, results in metabolic adaptation at both the cellular and organismal level. [GOC:hjd]	IDA	biological_process
ENSG00000150995	ITPR1	Gillespie Syndrome monoallelic	206700	GO:0001666	response to hypoxia	Any process that results in a change in state or activity of a cell or an organism (in terms of movement, secretion, enzyme production, gene expression, etc.) as a result of a stimulus indicating lowered oxygen tension. Hypoxia, defined as a decline in O2 levels below normoxic levels of 20.8 - 20.95%, results in metabolic adaptation at both the cellular and organismal level. [GOC:hjd]	IDA	biological_process
ENSG00000150995	ITPR1	Spinocerebellar ataxia 29 congenital nonprogressive	117360	GO:0001666	response to hypoxia	Any process that results in a change in state or activity of a cell or an organism (in terms of movement, secretion, enzyme production, gene expression, etc.) as a result of a stimulus indicating lowered oxygen tension. Hypoxia, defined as a decline in O2 levels below normoxic levels of 20.8 - 20.95%, results in metabolic adaptation at both the cellular and organismal level. [GOC:hjd]	IDA	biological_process
ENSG00000150995	ITPR1	Spinocerebellar Ataxia Type15	606658	GO:0001666	response to hypoxia	Any process that results in a change in state or activity of a cell or an organism (in terms of movement, secretion, enzyme production, gene expression, etc.) as a result of a stimulus indicating lowered oxygen tension. Hypoxia, defined as a decline in O2 levels below normoxic levels of 20.8 - 20.95%, results in metabolic adaptation at both the cellular and organismal level. [GOC:hjd]	IDA	biological_process
ENSG00000150995	ITPR1	Aniridia-cerebellar ataxia-intellectual disability syndrome	1065	GO:0007165	signal transduction	The cellular process in which a signal is conveyed to trigger a change in the activity or state of a cell. Signal transduction begins with reception of a signal (e.g. a ligand binding to a receptor or receptor activation by a stimulus such as light), or for signal transduction in the absence of ligand, signal-withdrawal or the activity of a constitutively active receptor. Signal transduction ends with regulation of a downstream cellular process, e.g. regulation of transcription or regulation of a metabolic process. Signal transduction covers signaling from receptors located on the surface of the cell and signaling via molecules located within the cell. For signaling between cells, signal transduction is restricted to events at and within the receiving cell. [GOC:go_curators, GOC:mtg_signaling_feb11]	NAS	biological_process
ENSG00000150995	ITPR1	Spinocerebellar ataxia type 15/16	98769	GO:0007165	signal transduction	The cellular process in which a signal is conveyed to trigger a change in the activity or state of a cell. Signal transduction begins with reception of a signal (e.g. a ligand binding to a receptor or receptor activation by a stimulus such as light), or for signal transduction in the absence of ligand, signal-withdrawal or the activity of a constitutively active receptor. Signal transduction ends with regulation of a downstream cellular process, e.g. regulation of transcription or regulation of a metabolic process. Signal transduction covers signaling from receptors located on the surface of the cell and signaling via molecules located within the cell. For signaling between cells, signal transduction is restricted to events at and within the receiving cell. [GOC:go_curators, GOC:mtg_signaling_feb11]	NAS	biological_process
ENSG00000150995	ITPR1	Spinocerebellar ataxia type 29	208513	GO:0007165	signal transduction	The cellular process in which a signal is conveyed to trigger a change in the activity or state of a cell. Signal transduction begins with reception of a signal (e.g. a ligand binding to a receptor or receptor activation by a stimulus such as light), or for signal transduction in the absence of ligand, signal-withdrawal or the activity of a constitutively active receptor. Signal transduction ends with regulation of a downstream cellular process, e.g. regulation of transcription or regulation of a metabolic process. Signal transduction covers signaling from receptors located on the surface of the cell and signaling via molecules located within the cell. For signaling between cells, signal transduction is restricted to events at and within the receiving cell. [GOC:go_curators, GOC:mtg_signaling_feb11]	NAS	biological_process
ENSG00000150995	ITPR1	SPINOCEREBELLAR ATAXIA 15	606658	GO:0007165	signal transduction	The cellular process in which a signal is conveyed to trigger a change in the activity or state of a cell. Signal transduction begins with reception of a signal (e.g. a ligand binding to a receptor or receptor activation by a stimulus such as light), or for signal transduction in the absence of ligand, signal-withdrawal or the activity of a constitutively active receptor. Signal transduction ends with regulation of a downstream cellular process, e.g. regulation of transcription or regulation of a metabolic process. Signal transduction covers signaling from receptors located on the surface of the cell and signaling via molecules located within the cell. For signaling between cells, signal transduction is restricted to events at and within the receiving cell. [GOC:go_curators, GOC:mtg_signaling_feb11]	NAS	biological_process
ENSG00000150995	ITPR1	SPINOCEREBELLAR ATAXIA 29	117360	GO:0007165	signal transduction	The cellular process in which a signal is conveyed to trigger a change in the activity or state of a cell. Signal transduction begins with reception of a signal (e.g. a ligand binding to a receptor or receptor activation by a stimulus such as light), or for signal transduction in the absence of ligand, signal-withdrawal or the activity of a constitutively active receptor. Signal transduction ends with regulation of a downstream cellular process, e.g. regulation of transcription or regulation of a metabolic process. Signal transduction covers signaling from receptors located on the surface of the cell and signaling via molecules located within the cell. For signaling between cells, signal transduction is restricted to events at and within the receiving cell. [GOC:go_curators, GOC:mtg_signaling_feb11]	NAS	biological_process
ENSG00000150995	ITPR1	Gillespie Syndrome	206700	GO:0007165	signal transduction	The cellular process in which a signal is conveyed to trigger a change in the activity or state of a cell. Signal transduction begins with reception of a signal (e.g. a ligand binding to a receptor or receptor activation by a stimulus such as light), or for signal transduction in the absence of ligand, signal-withdrawal or the activity of a constitutively active receptor. Signal transduction ends with regulation of a downstream cellular process, e.g. regulation of transcription or regulation of a metabolic process. Signal transduction covers signaling from receptors located on the surface of the cell and signaling via molecules located within the cell. For signaling between cells, signal transduction is restricted to events at and within the receiving cell. [GOC:go_curators, GOC:mtg_signaling_feb11]	NAS	biological_process
ENSG00000150995	ITPR1	Gillespie Syndrome monoallelic	206700	GO:0007165	signal transduction	The cellular process in which a signal is conveyed to trigger a change in the activity or state of a cell. Signal transduction begins with reception of a signal (e.g. a ligand binding to a receptor or receptor activation by a stimulus such as light), or for signal transduction in the absence of ligand, signal-withdrawal or the activity of a constitutively active receptor. Signal transduction ends with regulation of a downstream cellular process, e.g. regulation of transcription or regulation of a metabolic process. Signal transduction covers signaling from receptors located on the surface of the cell and signaling via molecules located within the cell. For signaling between cells, signal transduction is restricted to events at and within the receiving cell. [GOC:go_curators, GOC:mtg_signaling_feb11]	NAS	biological_process
ENSG00000150995	ITPR1	Spinocerebellar ataxia 29 congenital nonprogressive	117360	GO:0007165	signal transduction	The cellular process in which a signal is conveyed to trigger a change in the activity or state of a cell. Signal transduction begins with reception of a signal (e.g. a ligand binding to a receptor or receptor activation by a stimulus such as light), or for signal transduction in the absence of ligand, signal-withdrawal or the activity of a constitutively active receptor. Signal transduction ends with regulation of a downstream cellular process, e.g. regulation of transcription or regulation of a metabolic process. Signal transduction covers signaling from receptors located on the surface of the cell and signaling via molecules located within the cell. For signaling between cells, signal transduction is restricted to events at and within the receiving cell. [GOC:go_curators, GOC:mtg_signaling_feb11]	NAS	biological_process
ENSG00000150995	ITPR1	Spinocerebellar Ataxia Type15	606658	GO:0007165	signal transduction	The cellular process in which a signal is conveyed to trigger a change in the activity or state of a cell. Signal transduction begins with reception of a signal (e.g. a ligand binding to a receptor or receptor activation by a stimulus such as light), or for signal transduction in the absence of ligand, signal-withdrawal or the activity of a constitutively active receptor. Signal transduction ends with regulation of a downstream cellular process, e.g. regulation of transcription or regulation of a metabolic process. Signal transduction covers signaling from receptors located on the surface of the cell and signaling via molecules located within the cell. For signaling between cells, signal transduction is restricted to events at and within the receiving cell. [GOC:go_curators, GOC:mtg_signaling_feb11]	NAS	biological_process
ENSG00000150995	ITPR1	Aniridia-cerebellar ataxia-intellectual disability syndrome	1065	GO:0016529	sarcoplasmic reticulum	A fine reticular network of membrane-limited elements that pervades the sarcoplasm of a muscle cell; continuous over large portions of the cell and with the nuclear envelope; that part of the endoplasmic reticulum specialized for calcium release, uptake and storage. [GOC:mtg_muscle, ISBN:0124325653, ISBN:0198547684]	IEA	cellular_component
ENSG00000150995	ITPR1	Spinocerebellar ataxia type 15/16	98769	GO:0016529	sarcoplasmic reticulum	A fine reticular network of membrane-limited elements that pervades the sarcoplasm of a muscle cell; continuous over large portions of the cell and with the nuclear envelope; that part of the endoplasmic reticulum specialized for calcium release, uptake and storage. [GOC:mtg_muscle, ISBN:0124325653, ISBN:0198547684]	IEA	cellular_component
ENSG00000150995	ITPR1	Spinocerebellar ataxia type 29	208513	GO:0016529	sarcoplasmic reticulum	A fine reticular network of membrane-limited elements that pervades the sarcoplasm of a muscle cell; continuous over large portions of the cell and with the nuclear envelope; that part of the endoplasmic reticulum specialized for calcium release, uptake and storage. [GOC:mtg_muscle, ISBN:0124325653, ISBN:0198547684]	IEA	cellular_component
ENSG00000150995	ITPR1	SPINOCEREBELLAR ATAXIA 15	606658	GO:0016529	sarcoplasmic reticulum	A fine reticular network of membrane-limited elements that pervades the sarcoplasm of a muscle cell; continuous over large portions of the cell and with the nuclear envelope; that part of the endoplasmic reticulum specialized for calcium release, uptake and storage. [GOC:mtg_muscle, ISBN:0124325653, ISBN:0198547684]	IEA	cellular_component
ENSG00000150995	ITPR1	SPINOCEREBELLAR ATAXIA 29	117360	GO:0016529	sarcoplasmic reticulum	A fine reticular network of membrane-limited elements that pervades the sarcoplasm of a muscle cell; continuous over large portions of the cell and with the nuclear envelope; that part of the endoplasmic reticulum specialized for calcium release, uptake and storage. [GOC:mtg_muscle, ISBN:0124325653, ISBN:0198547684]	IEA	cellular_component
ENSG00000150995	ITPR1	Gillespie Syndrome	206700	GO:0016529	sarcoplasmic reticulum	A fine reticular network of membrane-limited elements that pervades the sarcoplasm of a muscle cell; continuous over large portions of the cell and with the nuclear envelope; that part of the endoplasmic reticulum specialized for calcium release, uptake and storage. [GOC:mtg_muscle, ISBN:0124325653, ISBN:0198547684]	IEA	cellular_component
ENSG00000150995	ITPR1	Gillespie Syndrome monoallelic	206700	GO:0016529	sarcoplasmic reticulum	A fine reticular network of membrane-limited elements that pervades the sarcoplasm of a muscle cell; continuous over large portions of the cell and with the nuclear envelope; that part of the endoplasmic reticulum specialized for calcium release, uptake and storage. [GOC:mtg_muscle, ISBN:0124325653, ISBN:0198547684]	IEA	cellular_component
ENSG00000150995	ITPR1	Spinocerebellar ataxia 29 congenital nonprogressive	117360	GO:0016529	sarcoplasmic reticulum	A fine reticular network of membrane-limited elements that pervades the sarcoplasm of a muscle cell; continuous over large portions of the cell and with the nuclear envelope; that part of the endoplasmic reticulum specialized for calcium release, uptake and storage. [GOC:mtg_muscle, ISBN:0124325653, ISBN:0198547684]	IEA	cellular_component
ENSG00000150995	ITPR1	Spinocerebellar Ataxia Type15	606658	GO:0016529	sarcoplasmic reticulum	A fine reticular network of membrane-limited elements that pervades the sarcoplasm of a muscle cell; continuous over large portions of the cell and with the nuclear envelope; that part of the endoplasmic reticulum specialized for calcium release, uptake and storage. [GOC:mtg_muscle, ISBN:0124325653, ISBN:0198547684]	IEA	cellular_component
ENSG00000150995	ITPR1	Aniridia-cerebellar ataxia-intellectual disability syndrome	1065	GO:0005730	nucleolus	A small, dense body one or more of which are present in the nucleus of eukaryotic cells. It is rich in RNA and protein, is not bounded by a limiting membrane, and is not seen during mitosis. Its prime function is the transcription of the nucleolar DNA into 45S ribosomal-precursor RNA, the processing of this RNA into 5.8S, 18S, and 28S components of ribosomal RNA, and the association of these components with 5S RNA and proteins synthesized outside the nucleolus. This association results in the formation of ribonucleoprotein precursors; these pass into the cytoplasm and mature into the 40S and 60S subunits of the ribosome. [ISBN:0198506732]	IEA	cellular_component
ENSG00000150995	ITPR1	Spinocerebellar ataxia type 15/16	98769	GO:0005730	nucleolus	A small, dense body one or more of which are present in the nucleus of eukaryotic cells. It is rich in RNA and protein, is not bounded by a limiting membrane, and is not seen during mitosis. Its prime function is the transcription of the nucleolar DNA into 45S ribosomal-precursor RNA, the processing of this RNA into 5.8S, 18S, and 28S components of ribosomal RNA, and the association of these components with 5S RNA and proteins synthesized outside the nucleolus. This association results in the formation of ribonucleoprotein precursors; these pass into the cytoplasm and mature into the 40S and 60S subunits of the ribosome. [ISBN:0198506732]	IEA	cellular_component
ENSG00000150995	ITPR1	Spinocerebellar ataxia type 29	208513	GO:0005730	nucleolus	A small, dense body one or more of which are present in the nucleus of eukaryotic cells. It is rich in RNA and protein, is not bounded by a limiting membrane, and is not seen during mitosis. Its prime function is the transcription of the nucleolar DNA into 45S ribosomal-precursor RNA, the processing of this RNA into 5.8S, 18S, and 28S components of ribosomal RNA, and the association of these components with 5S RNA and proteins synthesized outside the nucleolus. This association results in the formation of ribonucleoprotein precursors; these pass into the cytoplasm and mature into the 40S and 60S subunits of the ribosome. [ISBN:0198506732]	IEA	cellular_component
ENSG00000150995	ITPR1	SPINOCEREBELLAR ATAXIA 15	606658	GO:0005730	nucleolus	A small, dense body one or more of which are present in the nucleus of eukaryotic cells. It is rich in RNA and protein, is not bounded by a limiting membrane, and is not seen during mitosis. Its prime function is the transcription of the nucleolar DNA into 45S ribosomal-precursor RNA, the processing of this RNA into 5.8S, 18S, and 28S components of ribosomal RNA, and the association of these components with 5S RNA and proteins synthesized outside the nucleolus. This association results in the formation of ribonucleoprotein precursors; these pass into the cytoplasm and mature into the 40S and 60S subunits of the ribosome. [ISBN:0198506732]	IEA	cellular_component
ENSG00000150995	ITPR1	SPINOCEREBELLAR ATAXIA 29	117360	GO:0005730	nucleolus	A small, dense body one or more of which are present in the nucleus of eukaryotic cells. It is rich in RNA and protein, is not bounded by a limiting membrane, and is not seen during mitosis. Its prime function is the transcription of the nucleolar DNA into 45S ribosomal-precursor RNA, the processing of this RNA into 5.8S, 18S, and 28S components of ribosomal RNA, and the association of these components with 5S RNA and proteins synthesized outside the nucleolus. This association results in the formation of ribonucleoprotein precursors; these pass into the cytoplasm and mature into the 40S and 60S subunits of the ribosome. [ISBN:0198506732]	IEA	cellular_component
ENSG00000150995	ITPR1	Gillespie Syndrome	206700	GO:0005730	nucleolus	A small, dense body one or more of which are present in the nucleus of eukaryotic cells. It is rich in RNA and protein, is not bounded by a limiting membrane, and is not seen during mitosis. Its prime function is the transcription of the nucleolar DNA into 45S ribosomal-precursor RNA, the processing of this RNA into 5.8S, 18S, and 28S components of ribosomal RNA, and the association of these components with 5S RNA and proteins synthesized outside the nucleolus. This association results in the formation of ribonucleoprotein precursors; these pass into the cytoplasm and mature into the 40S and 60S subunits of the ribosome. [ISBN:0198506732]	IEA	cellular_component
ENSG00000150995	ITPR1	Gillespie Syndrome monoallelic	206700	GO:0005730	nucleolus	A small, dense body one or more of which are present in the nucleus of eukaryotic cells. It is rich in RNA and protein, is not bounded by a limiting membrane, and is not seen during mitosis. Its prime function is the transcription of the nucleolar DNA into 45S ribosomal-precursor RNA, the processing of this RNA into 5.8S, 18S, and 28S components of ribosomal RNA, and the association of these components with 5S RNA and proteins synthesized outside the nucleolus. This association results in the formation of ribonucleoprotein precursors; these pass into the cytoplasm and mature into the 40S and 60S subunits of the ribosome. [ISBN:0198506732]	IEA	cellular_component
ENSG00000150995	ITPR1	Spinocerebellar ataxia 29 congenital nonprogressive	117360	GO:0005730	nucleolus	A small, dense body one or more of which are present in the nucleus of eukaryotic cells. It is rich in RNA and protein, is not bounded by a limiting membrane, and is not seen during mitosis. Its prime function is the transcription of the nucleolar DNA into 45S ribosomal-precursor RNA, the processing of this RNA into 5.8S, 18S, and 28S components of ribosomal RNA, and the association of these components with 5S RNA and proteins synthesized outside the nucleolus. This association results in the formation of ribonucleoprotein precursors; these pass into the cytoplasm and mature into the 40S and 60S subunits of the ribosome. [ISBN:0198506732]	IEA	cellular_component
ENSG00000150995	ITPR1	Spinocerebellar Ataxia Type15	606658	GO:0005730	nucleolus	A small, dense body one or more of which are present in the nucleus of eukaryotic cells. It is rich in RNA and protein, is not bounded by a limiting membrane, and is not seen during mitosis. Its prime function is the transcription of the nucleolar DNA into 45S ribosomal-precursor RNA, the processing of this RNA into 5.8S, 18S, and 28S components of ribosomal RNA, and the association of these components with 5S RNA and proteins synthesized outside the nucleolus. This association results in the formation of ribonucleoprotein precursors; these pass into the cytoplasm and mature into the 40S and 60S subunits of the ribosome. [ISBN:0198506732]	IEA	cellular_component
ENSG00000150995	ITPR1	Aniridia-cerebellar ataxia-intellectual disability syndrome	1065	GO:0044281	small molecule metabolic process	The chemical reactions and pathways involving small molecules, any low molecular weight, monomeric, non-encoded molecule. [GOC:curators, GOC:pde, GOC:vw]	TAS	biological_process
ENSG00000150995	ITPR1	Spinocerebellar ataxia type 15/16	98769	GO:0044281	small molecule metabolic process	The chemical reactions and pathways involving small molecules, any low molecular weight, monomeric, non-encoded molecule. [GOC:curators, GOC:pde, GOC:vw]	TAS	biological_process
ENSG00000150995	ITPR1	Spinocerebellar ataxia type 29	208513	GO:0044281	small molecule metabolic process	The chemical reactions and pathways involving small molecules, any low molecular weight, monomeric, non-encoded molecule. [GOC:curators, GOC:pde, GOC:vw]	TAS	biological_process
ENSG00000150995	ITPR1	SPINOCEREBELLAR ATAXIA 15	606658	GO:0044281	small molecule metabolic process	The chemical reactions and pathways involving small molecules, any low molecular weight, monomeric, non-encoded molecule. [GOC:curators, GOC:pde, GOC:vw]	TAS	biological_process
ENSG00000150995	ITPR1	SPINOCEREBELLAR ATAXIA 29	117360	GO:0044281	small molecule metabolic process	The chemical reactions and pathways involving small molecules, any low molecular weight, monomeric, non-encoded molecule. [GOC:curators, GOC:pde, GOC:vw]	TAS	biological_process
ENSG00000150995	ITPR1	Gillespie Syndrome	206700	GO:0044281	small molecule metabolic process	The chemical reactions and pathways involving small molecules, any low molecular weight, monomeric, non-encoded molecule. [GOC:curators, GOC:pde, GOC:vw]	TAS	biological_process
ENSG00000150995	ITPR1	Gillespie Syndrome monoallelic	206700	GO:0044281	small molecule metabolic process	The chemical reactions and pathways involving small molecules, any low molecular weight, monomeric, non-encoded molecule. [GOC:curators, GOC:pde, GOC:vw]	TAS	biological_process
ENSG00000150995	ITPR1	Spinocerebellar ataxia 29 congenital nonprogressive	117360	GO:0044281	small molecule metabolic process	The chemical reactions and pathways involving small molecules, any low molecular weight, monomeric, non-encoded molecule. [GOC:curators, GOC:pde, GOC:vw]	TAS	biological_process
ENSG00000150995	ITPR1	Spinocerebellar Ataxia Type15	606658	GO:0044281	small molecule metabolic process	The chemical reactions and pathways involving small molecules, any low molecular weight, monomeric, non-encoded molecule. [GOC:curators, GOC:pde, GOC:vw]	TAS	biological_process
ENSG00000150995	ITPR1	Aniridia-cerebellar ataxia-intellectual disability syndrome	1065	GO:0005783	endoplasmic reticulum	The irregular network of unit membranes, visible only by electron microscopy, that occurs in the cytoplasm of many eukaryotic cells. The membranes form a complex meshwork of tubular channels, which are often expanded into slitlike cavities called cisternae. The ER takes two forms, rough (or granular), with ribosomes adhering to the outer surface, and smooth (with no ribosomes attached). [ISBN:0198506732]	NAS	cellular_component
ENSG00000150995	ITPR1	Spinocerebellar ataxia type 15/16	98769	GO:0005783	endoplasmic reticulum	The irregular network of unit membranes, visible only by electron microscopy, that occurs in the cytoplasm of many eukaryotic cells. The membranes form a complex meshwork of tubular channels, which are often expanded into slitlike cavities called cisternae. The ER takes two forms, rough (or granular), with ribosomes adhering to the outer surface, and smooth (with no ribosomes attached). [ISBN:0198506732]	NAS	cellular_component
ENSG00000150995	ITPR1	Spinocerebellar ataxia type 29	208513	GO:0005783	endoplasmic reticulum	The irregular network of unit membranes, visible only by electron microscopy, that occurs in the cytoplasm of many eukaryotic cells. The membranes form a complex meshwork of tubular channels, which are often expanded into slitlike cavities called cisternae. The ER takes two forms, rough (or granular), with ribosomes adhering to the outer surface, and smooth (with no ribosomes attached). [ISBN:0198506732]	NAS	cellular_component
ENSG00000150995	ITPR1	SPINOCEREBELLAR ATAXIA 15	606658	GO:0005783	endoplasmic reticulum	The irregular network of unit membranes, visible only by electron microscopy, that occurs in the cytoplasm of many eukaryotic cells. The membranes form a complex meshwork of tubular channels, which are often expanded into slitlike cavities called cisternae. The ER takes two forms, rough (or granular), with ribosomes adhering to the outer surface, and smooth (with no ribosomes attached). [ISBN:0198506732]	NAS	cellular_component
ENSG00000150995	ITPR1	SPINOCEREBELLAR ATAXIA 29	117360	GO:0005783	endoplasmic reticulum	The irregular network of unit membranes, visible only by electron microscopy, that occurs in the cytoplasm of many eukaryotic cells. The membranes form a complex meshwork of tubular channels, which are often expanded into slitlike cavities called cisternae. The ER takes two forms, rough (or granular), with ribosomes adhering to the outer surface, and smooth (with no ribosomes attached). [ISBN:0198506732]	NAS	cellular_component
ENSG00000150995	ITPR1	Gillespie Syndrome	206700	GO:0005783	endoplasmic reticulum	The irregular network of unit membranes, visible only by electron microscopy, that occurs in the cytoplasm of many eukaryotic cells. The membranes form a complex meshwork of tubular channels, which are often expanded into slitlike cavities called cisternae. The ER takes two forms, rough (or granular), with ribosomes adhering to the outer surface, and smooth (with no ribosomes attached). [ISBN:0198506732]	NAS	cellular_component
ENSG00000150995	ITPR1	Gillespie Syndrome monoallelic	206700	GO:0005783	endoplasmic reticulum	The irregular network of unit membranes, visible only by electron microscopy, that occurs in the cytoplasm of many eukaryotic cells. The membranes form a complex meshwork of tubular channels, which are often expanded into slitlike cavities called cisternae. The ER takes two forms, rough (or granular), with ribosomes adhering to the outer surface, and smooth (with no ribosomes attached). [ISBN:0198506732]	NAS	cellular_component
ENSG00000150995	ITPR1	Spinocerebellar ataxia 29 congenital nonprogressive	117360	GO:0005783	endoplasmic reticulum	The irregular network of unit membranes, visible only by electron microscopy, that occurs in the cytoplasm of many eukaryotic cells. The membranes form a complex meshwork of tubular channels, which are often expanded into slitlike cavities called cisternae. The ER takes two forms, rough (or granular), with ribosomes adhering to the outer surface, and smooth (with no ribosomes attached). [ISBN:0198506732]	NAS	cellular_component
ENSG00000150995	ITPR1	Spinocerebellar Ataxia Type15	606658	GO:0005783	endoplasmic reticulum	The irregular network of unit membranes, visible only by electron microscopy, that occurs in the cytoplasm of many eukaryotic cells. The membranes form a complex meshwork of tubular channels, which are often expanded into slitlike cavities called cisternae. The ER takes two forms, rough (or granular), with ribosomes adhering to the outer surface, and smooth (with no ribosomes attached). [ISBN:0198506732]	NAS	cellular_component
ENSG00000150995	ITPR1	Aniridia-cerebellar ataxia-intellectual disability syndrome	1065	GO:0006811	ion transport	The directed movement of charged atoms or small charged molecules into, out of or within a cell, or between cells, by means of some agent such as a transporter or pore. [GOC:ai]	IEA	biological_process
ENSG00000150995	ITPR1	Spinocerebellar ataxia type 15/16	98769	GO:0006811	ion transport	The directed movement of charged atoms or small charged molecules into, out of or within a cell, or between cells, by means of some agent such as a transporter or pore. [GOC:ai]	IEA	biological_process
ENSG00000150995	ITPR1	Spinocerebellar ataxia type 29	208513	GO:0006811	ion transport	The directed movement of charged atoms or small charged molecules into, out of or within a cell, or between cells, by means of some agent such as a transporter or pore. [GOC:ai]	IEA	biological_process
ENSG00000150995	ITPR1	SPINOCEREBELLAR ATAXIA 15	606658	GO:0006811	ion transport	The directed movement of charged atoms or small charged molecules into, out of or within a cell, or between cells, by means of some agent such as a transporter or pore. [GOC:ai]	IEA	biological_process
ENSG00000150995	ITPR1	SPINOCEREBELLAR ATAXIA 29	117360	GO:0006811	ion transport	The directed movement of charged atoms or small charged molecules into, out of or within a cell, or between cells, by means of some agent such as a transporter or pore. [GOC:ai]	IEA	biological_process
ENSG00000150995	ITPR1	Gillespie Syndrome	206700	GO:0006811	ion transport	The directed movement of charged atoms or small charged molecules into, out of or within a cell, or between cells, by means of some agent such as a transporter or pore. [GOC:ai]	IEA	biological_process
ENSG00000150995	ITPR1	Gillespie Syndrome monoallelic	206700	GO:0006811	ion transport	The directed movement of charged atoms or small charged molecules into, out of or within a cell, or between cells, by means of some agent such as a transporter or pore. [GOC:ai]	IEA	biological_process
ENSG00000150995	ITPR1	Spinocerebellar ataxia 29 congenital nonprogressive	117360	GO:0006811	ion transport	The directed movement of charged atoms or small charged molecules into, out of or within a cell, or between cells, by means of some agent such as a transporter or pore. [GOC:ai]	IEA	biological_process
ENSG00000150995	ITPR1	Spinocerebellar Ataxia Type15	606658	GO:0006811	ion transport	The directed movement of charged atoms or small charged molecules into, out of or within a cell, or between cells, by means of some agent such as a transporter or pore. [GOC:ai]	IEA	biological_process
ENSG00000150995	ITPR1	Aniridia-cerebellar ataxia-intellectual disability syndrome	1065	GO:0016020	membrane	Double layer of lipid molecules that encloses all cells, and, in eukaryotes, many organelles; may be a single or double lipid bilayer; also includes associated proteins. [GOC:mah, ISBN:0815316194]	IEA	cellular_component
ENSG00000150995	ITPR1	Spinocerebellar ataxia type 15/16	98769	GO:0016020	membrane	Double layer of lipid molecules that encloses all cells, and, in eukaryotes, many organelles; may be a single or double lipid bilayer; also includes associated proteins. [GOC:mah, ISBN:0815316194]	IEA	cellular_component
ENSG00000150995	ITPR1	Spinocerebellar ataxia type 29	208513	GO:0016020	membrane	Double layer of lipid molecules that encloses all cells, and, in eukaryotes, many organelles; may be a single or double lipid bilayer; also includes associated proteins. [GOC:mah, ISBN:0815316194]	IEA	cellular_component
ENSG00000150995	ITPR1	SPINOCEREBELLAR ATAXIA 15	606658	GO:0016020	membrane	Double layer of lipid molecules that encloses all cells, and, in eukaryotes, many organelles; may be a single or double lipid bilayer; also includes associated proteins. [GOC:mah, ISBN:0815316194]	IEA	cellular_component
ENSG00000150995	ITPR1	SPINOCEREBELLAR ATAXIA 29	117360	GO:0016020	membrane	Double layer of lipid molecules that encloses all cells, and, in eukaryotes, many organelles; may be a single or double lipid bilayer; also includes associated proteins. [GOC:mah, ISBN:0815316194]	IEA	cellular_component
ENSG00000150995	ITPR1	Gillespie Syndrome	206700	GO:0016020	membrane	Double layer of lipid molecules that encloses all cells, and, in eukaryotes, many organelles; may be a single or double lipid bilayer; also includes associated proteins. [GOC:mah, ISBN:0815316194]	IEA	cellular_component
ENSG00000150995	ITPR1	Gillespie Syndrome monoallelic	206700	GO:0016020	membrane	Double layer of lipid molecules that encloses all cells, and, in eukaryotes, many organelles; may be a single or double lipid bilayer; also includes associated proteins. [GOC:mah, ISBN:0815316194]	IEA	cellular_component
ENSG00000150995	ITPR1	Spinocerebellar ataxia 29 congenital nonprogressive	117360	GO:0016020	membrane	Double layer of lipid molecules that encloses all cells, and, in eukaryotes, many organelles; may be a single or double lipid bilayer; also includes associated proteins. [GOC:mah, ISBN:0815316194]	IEA	cellular_component
ENSG00000150995	ITPR1	Spinocerebellar Ataxia Type15	606658	GO:0016020	membrane	Double layer of lipid molecules that encloses all cells, and, in eukaryotes, many organelles; may be a single or double lipid bilayer; also includes associated proteins. [GOC:mah, ISBN:0815316194]	IEA	cellular_component
ENSG00000150995	ITPR1	Aniridia-cerebellar ataxia-intellectual disability syndrome	1065	GO:0005789	endoplasmic reticulum membrane	The lipid bilayer surrounding the endoplasmic reticulum. [GOC:mah]	TAS	cellular_component
ENSG00000150995	ITPR1	Spinocerebellar ataxia type 15/16	98769	GO:0005789	endoplasmic reticulum membrane	The lipid bilayer surrounding the endoplasmic reticulum. [GOC:mah]	TAS	cellular_component
ENSG00000150995	ITPR1	Spinocerebellar ataxia type 29	208513	GO:0005789	endoplasmic reticulum membrane	The lipid bilayer surrounding the endoplasmic reticulum. [GOC:mah]	TAS	cellular_component
ENSG00000150995	ITPR1	SPINOCEREBELLAR ATAXIA 15	606658	GO:0005789	endoplasmic reticulum membrane	The lipid bilayer surrounding the endoplasmic reticulum. [GOC:mah]	TAS	cellular_component
ENSG00000150995	ITPR1	SPINOCEREBELLAR ATAXIA 29	117360	GO:0005789	endoplasmic reticulum membrane	The lipid bilayer surrounding the endoplasmic reticulum. [GOC:mah]	TAS	cellular_component
ENSG00000150995	ITPR1	Gillespie Syndrome	206700	GO:0005789	endoplasmic reticulum membrane	The lipid bilayer surrounding the endoplasmic reticulum. [GOC:mah]	TAS	cellular_component
ENSG00000150995	ITPR1	Gillespie Syndrome monoallelic	206700	GO:0005789	endoplasmic reticulum membrane	The lipid bilayer surrounding the endoplasmic reticulum. [GOC:mah]	TAS	cellular_component
ENSG00000150995	ITPR1	Spinocerebellar ataxia 29 congenital nonprogressive	117360	GO:0005789	endoplasmic reticulum membrane	The lipid bilayer surrounding the endoplasmic reticulum. [GOC:mah]	TAS	cellular_component
ENSG00000150995	ITPR1	Spinocerebellar Ataxia Type15	606658	GO:0005789	endoplasmic reticulum membrane	The lipid bilayer surrounding the endoplasmic reticulum. [GOC:mah]	TAS	cellular_component
ENSG00000150995	ITPR1	Aniridia-cerebellar ataxia-intellectual disability syndrome	1065	GO:0055085	transmembrane transport	The process in which a solute is transported from one side of a membrane to the other. [GOC:dph, GOC:jid]	IEA	biological_process
ENSG00000150995	ITPR1	Spinocerebellar ataxia type 15/16	98769	GO:0055085	transmembrane transport	The process in which a solute is transported from one side of a membrane to the other. [GOC:dph, GOC:jid]	IEA	biological_process
ENSG00000150995	ITPR1	Spinocerebellar ataxia type 29	208513	GO:0055085	transmembrane transport	The process in which a solute is transported from one side of a membrane to the other. [GOC:dph, GOC:jid]	IEA	biological_process
ENSG00000150995	ITPR1	SPINOCEREBELLAR ATAXIA 15	606658	GO:0055085	transmembrane transport	The process in which a solute is transported from one side of a membrane to the other. [GOC:dph, GOC:jid]	IEA	biological_process
ENSG00000150995	ITPR1	SPINOCEREBELLAR ATAXIA 29	117360	GO:0055085	transmembrane transport	The process in which a solute is transported from one side of a membrane to the other. [GOC:dph, GOC:jid]	IEA	biological_process
ENSG00000150995	ITPR1	Gillespie Syndrome	206700	GO:0055085	transmembrane transport	The process in which a solute is transported from one side of a membrane to the other. [GOC:dph, GOC:jid]	IEA	biological_process
ENSG00000150995	ITPR1	Gillespie Syndrome monoallelic	206700	GO:0055085	transmembrane transport	The process in which a solute is transported from one side of a membrane to the other. [GOC:dph, GOC:jid]	IEA	biological_process
ENSG00000150995	ITPR1	Spinocerebellar ataxia 29 congenital nonprogressive	117360	GO:0055085	transmembrane transport	The process in which a solute is transported from one side of a membrane to the other. [GOC:dph, GOC:jid]	IEA	biological_process
ENSG00000150995	ITPR1	Spinocerebellar Ataxia Type15	606658	GO:0055085	transmembrane transport	The process in which a solute is transported from one side of a membrane to the other. [GOC:dph, GOC:jid]	IEA	biological_process
ENSG00000150995	ITPR1	Aniridia-cerebellar ataxia-intellectual disability syndrome	1065	GO:0045087	innate immune response	Innate immune responses are defense responses mediated by germline encoded components that directly recognize components of potential pathogens. [GO_REF:0000022, GOC:add, GOC:ebc, GOC:mtg_15nov05, GOC:mtg_sensu]	TAS	biological_process
ENSG00000150995	ITPR1	Spinocerebellar ataxia type 15/16	98769	GO:0045087	innate immune response	Innate immune responses are defense responses mediated by germline encoded components that directly recognize components of potential pathogens. [GO_REF:0000022, GOC:add, GOC:ebc, GOC:mtg_15nov05, GOC:mtg_sensu]	TAS	biological_process
ENSG00000150995	ITPR1	Spinocerebellar ataxia type 29	208513	GO:0045087	innate immune response	Innate immune responses are defense responses mediated by germline encoded components that directly recognize components of potential pathogens. [GO_REF:0000022, GOC:add, GOC:ebc, GOC:mtg_15nov05, GOC:mtg_sensu]	TAS	biological_process
ENSG00000150995	ITPR1	SPINOCEREBELLAR ATAXIA 15	606658	GO:0045087	innate immune response	Innate immune responses are defense responses mediated by germline encoded components that directly recognize components of potential pathogens. [GO_REF:0000022, GOC:add, GOC:ebc, GOC:mtg_15nov05, GOC:mtg_sensu]	TAS	biological_process
ENSG00000150995	ITPR1	SPINOCEREBELLAR ATAXIA 29	117360	GO:0045087	innate immune response	Innate immune responses are defense responses mediated by germline encoded components that directly recognize components of potential pathogens. [GO_REF:0000022, GOC:add, GOC:ebc, GOC:mtg_15nov05, GOC:mtg_sensu]	TAS	biological_process
ENSG00000150995	ITPR1	Gillespie Syndrome	206700	GO:0045087	innate immune response	Innate immune responses are defense responses mediated by germline encoded components that directly recognize components of potential pathogens. [GO_REF:0000022, GOC:add, GOC:ebc, GOC:mtg_15nov05, GOC:mtg_sensu]	TAS	biological_process
ENSG00000150995	ITPR1	Gillespie Syndrome monoallelic	206700	GO:0045087	innate immune response	Innate immune responses are defense responses mediated by germline encoded components that directly recognize components of potential pathogens. [GO_REF:0000022, GOC:add, GOC:ebc, GOC:mtg_15nov05, GOC:mtg_sensu]	TAS	biological_process
ENSG00000150995	ITPR1	Spinocerebellar ataxia 29 congenital nonprogressive	117360	GO:0045087	innate immune response	Innate immune responses are defense responses mediated by germline encoded components that directly recognize components of potential pathogens. [GO_REF:0000022, GOC:add, GOC:ebc, GOC:mtg_15nov05, GOC:mtg_sensu]	TAS	biological_process
ENSG00000150995	ITPR1	Spinocerebellar Ataxia Type15	606658	GO:0045087	innate immune response	Innate immune responses are defense responses mediated by germline encoded components that directly recognize components of potential pathogens. [GO_REF:0000022, GOC:add, GOC:ebc, GOC:mtg_15nov05, GOC:mtg_sensu]	TAS	biological_process
ENSG00000150995	ITPR1	Aniridia-cerebellar ataxia-intellectual disability syndrome	1065	GO:0038095	Fc-epsilon receptor signaling pathway	A series of molecular signals initiated by the binding of the Fc portion of immunoglobulin E (IgE) to an Fc-epsilon receptor on the surface of a signal-receiving cell, and ending with regulation of a downstream cellular process, e.g. transcription. The Fc portion of an immunoglobulin is its C-terminal constant region. [GOC:phg, PMID:12413516, PMID:15048725]	TAS	biological_process
ENSG00000150995	ITPR1	Spinocerebellar ataxia type 15/16	98769	GO:0038095	Fc-epsilon receptor signaling pathway	A series of molecular signals initiated by the binding of the Fc portion of immunoglobulin E (IgE) to an Fc-epsilon receptor on the surface of a signal-receiving cell, and ending with regulation of a downstream cellular process, e.g. transcription. The Fc portion of an immunoglobulin is its C-terminal constant region. [GOC:phg, PMID:12413516, PMID:15048725]	TAS	biological_process
ENSG00000150995	ITPR1	Spinocerebellar ataxia type 29	208513	GO:0038095	Fc-epsilon receptor signaling pathway	A series of molecular signals initiated by the binding of the Fc portion of immunoglobulin E (IgE) to an Fc-epsilon receptor on the surface of a signal-receiving cell, and ending with regulation of a downstream cellular process, e.g. transcription. The Fc portion of an immunoglobulin is its C-terminal constant region. [GOC:phg, PMID:12413516, PMID:15048725]	TAS	biological_process
ENSG00000150995	ITPR1	SPINOCEREBELLAR ATAXIA 15	606658	GO:0038095	Fc-epsilon receptor signaling pathway	A series of molecular signals initiated by the binding of the Fc portion of immunoglobulin E (IgE) to an Fc-epsilon receptor on the surface of a signal-receiving cell, and ending with regulation of a downstream cellular process, e.g. transcription. The Fc portion of an immunoglobulin is its C-terminal constant region. [GOC:phg, PMID:12413516, PMID:15048725]	TAS	biological_process
ENSG00000150995	ITPR1	SPINOCEREBELLAR ATAXIA 29	117360	GO:0038095	Fc-epsilon receptor signaling pathway	A series of molecular signals initiated by the binding of the Fc portion of immunoglobulin E (IgE) to an Fc-epsilon receptor on the surface of a signal-receiving cell, and ending with regulation of a downstream cellular process, e.g. transcription. The Fc portion of an immunoglobulin is its C-terminal constant region. [GOC:phg, PMID:12413516, PMID:15048725]	TAS	biological_process
ENSG00000150995	ITPR1	Gillespie Syndrome	206700	GO:0038095	Fc-epsilon receptor signaling pathway	A series of molecular signals initiated by the binding of the Fc portion of immunoglobulin E (IgE) to an Fc-epsilon receptor on the surface of a signal-receiving cell, and ending with regulation of a downstream cellular process, e.g. transcription. The Fc portion of an immunoglobulin is its C-terminal constant region. [GOC:phg, PMID:12413516, PMID:15048725]	TAS	biological_process
ENSG00000150995	ITPR1	Gillespie Syndrome monoallelic	206700	GO:0038095	Fc-epsilon receptor signaling pathway	A series of molecular signals initiated by the binding of the Fc portion of immunoglobulin E (IgE) to an Fc-epsilon receptor on the surface of a signal-receiving cell, and ending with regulation of a downstream cellular process, e.g. transcription. The Fc portion of an immunoglobulin is its C-terminal constant region. [GOC:phg, PMID:12413516, PMID:15048725]	TAS	biological_process
ENSG00000150995	ITPR1	Spinocerebellar ataxia 29 congenital nonprogressive	117360	GO:0038095	Fc-epsilon receptor signaling pathway	A series of molecular signals initiated by the binding of the Fc portion of immunoglobulin E (IgE) to an Fc-epsilon receptor on the surface of a signal-receiving cell, and ending with regulation of a downstream cellular process, e.g. transcription. The Fc portion of an immunoglobulin is its C-terminal constant region. [GOC:phg, PMID:12413516, PMID:15048725]	TAS	biological_process
ENSG00000150995	ITPR1	Spinocerebellar Ataxia Type15	606658	GO:0038095	Fc-epsilon receptor signaling pathway	A series of molecular signals initiated by the binding of the Fc portion of immunoglobulin E (IgE) to an Fc-epsilon receptor on the surface of a signal-receiving cell, and ending with regulation of a downstream cellular process, e.g. transcription. The Fc portion of an immunoglobulin is its C-terminal constant region. [GOC:phg, PMID:12413516, PMID:15048725]	TAS	biological_process
ENSG00000150995	ITPR1	Aniridia-cerebellar ataxia-intellectual disability syndrome	1065	GO:0038096	Fc-gamma receptor signaling pathway involved in phagocytosis	An Fc-gamma receptor signaling pathway that contributes to the endocytic engulfment of external particulate material by phagocytes. [GOC:phg, PMID:12488490, PMID:15466916]	TAS	biological_process
ENSG00000150995	ITPR1	Spinocerebellar ataxia type 15/16	98769	GO:0038096	Fc-gamma receptor signaling pathway involved in phagocytosis	An Fc-gamma receptor signaling pathway that contributes to the endocytic engulfment of external particulate material by phagocytes. [GOC:phg, PMID:12488490, PMID:15466916]	TAS	biological_process
ENSG00000150995	ITPR1	Spinocerebellar ataxia type 29	208513	GO:0038096	Fc-gamma receptor signaling pathway involved in phagocytosis	An Fc-gamma receptor signaling pathway that contributes to the endocytic engulfment of external particulate material by phagocytes. [GOC:phg, PMID:12488490, PMID:15466916]	TAS	biological_process
ENSG00000150995	ITPR1	SPINOCEREBELLAR ATAXIA 15	606658	GO:0038096	Fc-gamma receptor signaling pathway involved in phagocytosis	An Fc-gamma receptor signaling pathway that contributes to the endocytic engulfment of external particulate material by phagocytes. [GOC:phg, PMID:12488490, PMID:15466916]	TAS	biological_process
ENSG00000150995	ITPR1	SPINOCEREBELLAR ATAXIA 29	117360	GO:0038096	Fc-gamma receptor signaling pathway involved in phagocytosis	An Fc-gamma receptor signaling pathway that contributes to the endocytic engulfment of external particulate material by phagocytes. [GOC:phg, PMID:12488490, PMID:15466916]	TAS	biological_process
ENSG00000150995	ITPR1	Gillespie Syndrome	206700	GO:0038096	Fc-gamma receptor signaling pathway involved in phagocytosis	An Fc-gamma receptor signaling pathway that contributes to the endocytic engulfment of external particulate material by phagocytes. [GOC:phg, PMID:12488490, PMID:15466916]	TAS	biological_process
ENSG00000150995	ITPR1	Gillespie Syndrome monoallelic	206700	GO:0038096	Fc-gamma receptor signaling pathway involved in phagocytosis	An Fc-gamma receptor signaling pathway that contributes to the endocytic engulfment of external particulate material by phagocytes. [GOC:phg, PMID:12488490, PMID:15466916]	TAS	biological_process
ENSG00000150995	ITPR1	Spinocerebellar ataxia 29 congenital nonprogressive	117360	GO:0038096	Fc-gamma receptor signaling pathway involved in phagocytosis	An Fc-gamma receptor signaling pathway that contributes to the endocytic engulfment of external particulate material by phagocytes. [GOC:phg, PMID:12488490, PMID:15466916]	TAS	biological_process
ENSG00000150995	ITPR1	Spinocerebellar Ataxia Type15	606658	GO:0038096	Fc-gamma receptor signaling pathway involved in phagocytosis	An Fc-gamma receptor signaling pathway that contributes to the endocytic engulfment of external particulate material by phagocytes. [GOC:phg, PMID:12488490, PMID:15466916]	TAS	biological_process
ENSG00000150995	ITPR1	Aniridia-cerebellar ataxia-intellectual disability syndrome	1065	GO:0005515	protein binding	Interacting selectively and non-covalently with any protein or protein complex (a complex of two or more proteins that may include other nonprotein molecules). [GOC:go_curators]	IPI	molecular_function
ENSG00000150995	ITPR1	Spinocerebellar ataxia type 15/16	98769	GO:0005515	protein binding	Interacting selectively and non-covalently with any protein or protein complex (a complex of two or more proteins that may include other nonprotein molecules). [GOC:go_curators]	IPI	molecular_function
ENSG00000150995	ITPR1	Spinocerebellar ataxia type 29	208513	GO:0005515	protein binding	Interacting selectively and non-covalently with any protein or protein complex (a complex of two or more proteins that may include other nonprotein molecules). [GOC:go_curators]	IPI	molecular_function
ENSG00000150995	ITPR1	SPINOCEREBELLAR ATAXIA 15	606658	GO:0005515	protein binding	Interacting selectively and non-covalently with any protein or protein complex (a complex of two or more proteins that may include other nonprotein molecules). [GOC:go_curators]	IPI	molecular_function
ENSG00000150995	ITPR1	SPINOCEREBELLAR ATAXIA 29	117360	GO:0005515	protein binding	Interacting selectively and non-covalently with any protein or protein complex (a complex of two or more proteins that may include other nonprotein molecules). [GOC:go_curators]	IPI	molecular_function
ENSG00000150995	ITPR1	Gillespie Syndrome	206700	GO:0005515	protein binding	Interacting selectively and non-covalently with any protein or protein complex (a complex of two or more proteins that may include other nonprotein molecules). [GOC:go_curators]	IPI	molecular_function
ENSG00000150995	ITPR1	Gillespie Syndrome monoallelic	206700	GO:0005515	protein binding	Interacting selectively and non-covalently with any protein or protein complex (a complex of two or more proteins that may include other nonprotein molecules). [GOC:go_curators]	IPI	molecular_function
ENSG00000150995	ITPR1	Spinocerebellar ataxia 29 congenital nonprogressive	117360	GO:0005515	protein binding	Interacting selectively and non-covalently with any protein or protein complex (a complex of two or more proteins that may include other nonprotein molecules). [GOC:go_curators]	IPI	molecular_function
ENSG00000150995	ITPR1	Spinocerebellar Ataxia Type15	606658	GO:0005515	protein binding	Interacting selectively and non-covalently with any protein or protein complex (a complex of two or more proteins that may include other nonprotein molecules). [GOC:go_curators]	IPI	molecular_function
ENSG00000150995	ITPR1	Aniridia-cerebellar ataxia-intellectual disability syndrome	1065	GO:0005216	ion channel activity	Catalysis of facilitated diffusion of an ion (by an energy-independent process) by passage through a transmembrane aqueous pore or channel without evidence for a carrier-mediated mechanism. [GOC:cy, GOC:mtg_transport, ISBN:0815340729]	IEA	molecular_function
ENSG00000150995	ITPR1	Spinocerebellar ataxia type 15/16	98769	GO:0005216	ion channel activity	Catalysis of facilitated diffusion of an ion (by an energy-independent process) by passage through a transmembrane aqueous pore or channel without evidence for a carrier-mediated mechanism. [GOC:cy, GOC:mtg_transport, ISBN:0815340729]	IEA	molecular_function
ENSG00000150995	ITPR1	Spinocerebellar ataxia type 29	208513	GO:0005216	ion channel activity	Catalysis of facilitated diffusion of an ion (by an energy-independent process) by passage through a transmembrane aqueous pore or channel without evidence for a carrier-mediated mechanism. [GOC:cy, GOC:mtg_transport, ISBN:0815340729]	IEA	molecular_function
ENSG00000150995	ITPR1	SPINOCEREBELLAR ATAXIA 15	606658	GO:0005216	ion channel activity	Catalysis of facilitated diffusion of an ion (by an energy-independent process) by passage through a transmembrane aqueous pore or channel without evidence for a carrier-mediated mechanism. [GOC:cy, GOC:mtg_transport, ISBN:0815340729]	IEA	molecular_function
ENSG00000150995	ITPR1	SPINOCEREBELLAR ATAXIA 29	117360	GO:0005216	ion channel activity	Catalysis of facilitated diffusion of an ion (by an energy-independent process) by passage through a transmembrane aqueous pore or channel without evidence for a carrier-mediated mechanism. [GOC:cy, GOC:mtg_transport, ISBN:0815340729]	IEA	molecular_function
ENSG00000150995	ITPR1	Gillespie Syndrome	206700	GO:0005216	ion channel activity	Catalysis of facilitated diffusion of an ion (by an energy-independent process) by passage through a transmembrane aqueous pore or channel without evidence for a carrier-mediated mechanism. [GOC:cy, GOC:mtg_transport, ISBN:0815340729]	IEA	molecular_function
ENSG00000150995	ITPR1	Gillespie Syndrome monoallelic	206700	GO:0005216	ion channel activity	Catalysis of facilitated diffusion of an ion (by an energy-independent process) by passage through a transmembrane aqueous pore or channel without evidence for a carrier-mediated mechanism. [GOC:cy, GOC:mtg_transport, ISBN:0815340729]	IEA	molecular_function
ENSG00000150995	ITPR1	Spinocerebellar ataxia 29 congenital nonprogressive	117360	GO:0005216	ion channel activity	Catalysis of facilitated diffusion of an ion (by an energy-independent process) by passage through a transmembrane aqueous pore or channel without evidence for a carrier-mediated mechanism. [GOC:cy, GOC:mtg_transport, ISBN:0815340729]	IEA	molecular_function
ENSG00000150995	ITPR1	Spinocerebellar Ataxia Type15	606658	GO:0005216	ion channel activity	Catalysis of facilitated diffusion of an ion (by an energy-independent process) by passage through a transmembrane aqueous pore or channel without evidence for a carrier-mediated mechanism. [GOC:cy, GOC:mtg_transport, ISBN:0815340729]	IEA	molecular_function
ENSG00000150995	ITPR1	Aniridia-cerebellar ataxia-intellectual disability syndrome	1065	GO:0016021	integral to membrane	Penetrating at least one phospholipid bilayer of a membrane. May also refer to the state of being buried in the bilayer with no exposure outside the bilayer. When used to describe a protein, indicates that all or part of the peptide sequence is embedded in the membrane. [GOC:go_curators]	IEA	cellular_component
ENSG00000150995	ITPR1	Spinocerebellar ataxia type 15/16	98769	GO:0016021	integral to membrane	Penetrating at least one phospholipid bilayer of a membrane. May also refer to the state of being buried in the bilayer with no exposure outside the bilayer. When used to describe a protein, indicates that all or part of the peptide sequence is embedded in the membrane. [GOC:go_curators]	IEA	cellular_component
ENSG00000150995	ITPR1	Spinocerebellar ataxia type 29	208513	GO:0016021	integral to membrane	Penetrating at least one phospholipid bilayer of a membrane. May also refer to the state of being buried in the bilayer with no exposure outside the bilayer. When used to describe a protein, indicates that all or part of the peptide sequence is embedded in the membrane. [GOC:go_curators]	IEA	cellular_component
ENSG00000150995	ITPR1	SPINOCEREBELLAR ATAXIA 15	606658	GO:0016021	integral to membrane	Penetrating at least one phospholipid bilayer of a membrane. May also refer to the state of being buried in the bilayer with no exposure outside the bilayer. When used to describe a protein, indicates that all or part of the peptide sequence is embedded in the membrane. [GOC:go_curators]	IEA	cellular_component
ENSG00000150995	ITPR1	SPINOCEREBELLAR ATAXIA 29	117360	GO:0016021	integral to membrane	Penetrating at least one phospholipid bilayer of a membrane. May also refer to the state of being buried in the bilayer with no exposure outside the bilayer. When used to describe a protein, indicates that all or part of the peptide sequence is embedded in the membrane. [GOC:go_curators]	IEA	cellular_component
ENSG00000150995	ITPR1	Gillespie Syndrome	206700	GO:0016021	integral to membrane	Penetrating at least one phospholipid bilayer of a membrane. May also refer to the state of being buried in the bilayer with no exposure outside the bilayer. When used to describe a protein, indicates that all or part of the peptide sequence is embedded in the membrane. [GOC:go_curators]	IEA	cellular_component
ENSG00000150995	ITPR1	Gillespie Syndrome monoallelic	206700	GO:0016021	integral to membrane	Penetrating at least one phospholipid bilayer of a membrane. May also refer to the state of being buried in the bilayer with no exposure outside the bilayer. When used to describe a protein, indicates that all or part of the peptide sequence is embedded in the membrane. [GOC:go_curators]	IEA	cellular_component
ENSG00000150995	ITPR1	Spinocerebellar ataxia 29 congenital nonprogressive	117360	GO:0016021	integral to membrane	Penetrating at least one phospholipid bilayer of a membrane. May also refer to the state of being buried in the bilayer with no exposure outside the bilayer. When used to describe a protein, indicates that all or part of the peptide sequence is embedded in the membrane. [GOC:go_curators]	IEA	cellular_component
ENSG00000150995	ITPR1	Spinocerebellar Ataxia Type15	606658	GO:0016021	integral to membrane	Penetrating at least one phospholipid bilayer of a membrane. May also refer to the state of being buried in the bilayer with no exposure outside the bilayer. When used to describe a protein, indicates that all or part of the peptide sequence is embedded in the membrane. [GOC:go_curators]	IEA	cellular_component
ENSG00000150995	ITPR1	Aniridia-cerebellar ataxia-intellectual disability syndrome	1065	GO:0005515	protein binding	Interacting selectively and non-covalently with any protein or protein complex (a complex of two or more proteins that may include other nonprotein molecules). [GOC:go_curators]	IEA	molecular_function
ENSG00000150995	ITPR1	Spinocerebellar ataxia type 15/16	98769	GO:0005515	protein binding	Interacting selectively and non-covalently with any protein or protein complex (a complex of two or more proteins that may include other nonprotein molecules). [GOC:go_curators]	IEA	molecular_function
ENSG00000150995	ITPR1	Spinocerebellar ataxia type 29	208513	GO:0005515	protein binding	Interacting selectively and non-covalently with any protein or protein complex (a complex of two or more proteins that may include other nonprotein molecules). [GOC:go_curators]	IEA	molecular_function
ENSG00000150995	ITPR1	SPINOCEREBELLAR ATAXIA 15	606658	GO:0005515	protein binding	Interacting selectively and non-covalently with any protein or protein complex (a complex of two or more proteins that may include other nonprotein molecules). [GOC:go_curators]	IEA	molecular_function
ENSG00000150995	ITPR1	SPINOCEREBELLAR ATAXIA 29	117360	GO:0005515	protein binding	Interacting selectively and non-covalently with any protein or protein complex (a complex of two or more proteins that may include other nonprotein molecules). [GOC:go_curators]	IEA	molecular_function
ENSG00000150995	ITPR1	Gillespie Syndrome	206700	GO:0005515	protein binding	Interacting selectively and non-covalently with any protein or protein complex (a complex of two or more proteins that may include other nonprotein molecules). [GOC:go_curators]	IEA	molecular_function
ENSG00000150995	ITPR1	Gillespie Syndrome monoallelic	206700	GO:0005515	protein binding	Interacting selectively and non-covalently with any protein or protein complex (a complex of two or more proteins that may include other nonprotein molecules). [GOC:go_curators]	IEA	molecular_function
ENSG00000150995	ITPR1	Spinocerebellar ataxia 29 congenital nonprogressive	117360	GO:0005515	protein binding	Interacting selectively and non-covalently with any protein or protein complex (a complex of two or more proteins that may include other nonprotein molecules). [GOC:go_curators]	IEA	molecular_function
ENSG00000150995	ITPR1	Spinocerebellar Ataxia Type15	606658	GO:0005515	protein binding	Interacting selectively and non-covalently with any protein or protein complex (a complex of two or more proteins that may include other nonprotein molecules). [GOC:go_curators]	IEA	molecular_function
ENSG00000150995	ITPR1	Aniridia-cerebellar ataxia-intellectual disability syndrome	1065	GO:0005737	cytoplasm	All of the contents of a cell excluding the plasma membrane and nucleus, but including other subcellular structures. [ISBN:0198547684]	IEA	cellular_component
ENSG00000150995	ITPR1	Spinocerebellar ataxia type 15/16	98769	GO:0005737	cytoplasm	All of the contents of a cell excluding the plasma membrane and nucleus, but including other subcellular structures. [ISBN:0198547684]	IEA	cellular_component
ENSG00000150995	ITPR1	Spinocerebellar ataxia type 29	208513	GO:0005737	cytoplasm	All of the contents of a cell excluding the plasma membrane and nucleus, but including other subcellular structures. [ISBN:0198547684]	IEA	cellular_component
ENSG00000150995	ITPR1	SPINOCEREBELLAR ATAXIA 15	606658	GO:0005737	cytoplasm	All of the contents of a cell excluding the plasma membrane and nucleus, but including other subcellular structures. [ISBN:0198547684]	IEA	cellular_component
ENSG00000150995	ITPR1	SPINOCEREBELLAR ATAXIA 29	117360	GO:0005737	cytoplasm	All of the contents of a cell excluding the plasma membrane and nucleus, but including other subcellular structures. [ISBN:0198547684]	IEA	cellular_component
ENSG00000150995	ITPR1	Gillespie Syndrome	206700	GO:0005737	cytoplasm	All of the contents of a cell excluding the plasma membrane and nucleus, but including other subcellular structures. [ISBN:0198547684]	IEA	cellular_component
ENSG00000150995	ITPR1	Gillespie Syndrome monoallelic	206700	GO:0005737	cytoplasm	All of the contents of a cell excluding the plasma membrane and nucleus, but including other subcellular structures. [ISBN:0198547684]	IEA	cellular_component
ENSG00000150995	ITPR1	Spinocerebellar ataxia 29 congenital nonprogressive	117360	GO:0005737	cytoplasm	All of the contents of a cell excluding the plasma membrane and nucleus, but including other subcellular structures. [ISBN:0198547684]	IEA	cellular_component
ENSG00000150995	ITPR1	Spinocerebellar Ataxia Type15	606658	GO:0005737	cytoplasm	All of the contents of a cell excluding the plasma membrane and nucleus, but including other subcellular structures. [ISBN:0198547684]	IEA	cellular_component
ENSG00000150995	ITPR1	Aniridia-cerebellar ataxia-intellectual disability syndrome	1065	GO:0006816	calcium ion transport	The directed movement of calcium (Ca) ions into, out of or within a cell, or between cells, by means of some agent such as a transporter or pore. [GOC:ai]	IEA	biological_process
ENSG00000150995	ITPR1	Spinocerebellar ataxia type 15/16	98769	GO:0006816	calcium ion transport	The directed movement of calcium (Ca) ions into, out of or within a cell, or between cells, by means of some agent such as a transporter or pore. [GOC:ai]	IEA	biological_process
ENSG00000150995	ITPR1	Spinocerebellar ataxia type 29	208513	GO:0006816	calcium ion transport	The directed movement of calcium (Ca) ions into, out of or within a cell, or between cells, by means of some agent such as a transporter or pore. [GOC:ai]	IEA	biological_process
ENSG00000150995	ITPR1	SPINOCEREBELLAR ATAXIA 15	606658	GO:0006816	calcium ion transport	The directed movement of calcium (Ca) ions into, out of or within a cell, or between cells, by means of some agent such as a transporter or pore. [GOC:ai]	IEA	biological_process
ENSG00000150995	ITPR1	SPINOCEREBELLAR ATAXIA 29	117360	GO:0006816	calcium ion transport	The directed movement of calcium (Ca) ions into, out of or within a cell, or between cells, by means of some agent such as a transporter or pore. [GOC:ai]	IEA	biological_process
ENSG00000150995	ITPR1	Gillespie Syndrome	206700	GO:0006816	calcium ion transport	The directed movement of calcium (Ca) ions into, out of or within a cell, or between cells, by means of some agent such as a transporter or pore. [GOC:ai]	IEA	biological_process
ENSG00000150995	ITPR1	Gillespie Syndrome monoallelic	206700	GO:0006816	calcium ion transport	The directed movement of calcium (Ca) ions into, out of or within a cell, or between cells, by means of some agent such as a transporter or pore. [GOC:ai]	IEA	biological_process
ENSG00000150995	ITPR1	Spinocerebellar ataxia 29 congenital nonprogressive	117360	GO:0006816	calcium ion transport	The directed movement of calcium (Ca) ions into, out of or within a cell, or between cells, by means of some agent such as a transporter or pore. [GOC:ai]	IEA	biological_process
ENSG00000150995	ITPR1	Spinocerebellar Ataxia Type15	606658	GO:0006816	calcium ion transport	The directed movement of calcium (Ca) ions into, out of or within a cell, or between cells, by means of some agent such as a transporter or pore. [GOC:ai]	IEA	biological_process
ENSG00000150995	ITPR1	Aniridia-cerebellar ataxia-intellectual disability syndrome	1065	GO:0035091	phosphatidylinositol binding	Interacting selectively and non-covalently with any inositol-containing glycerophospholipid, i.e. phosphatidylinositol (PtdIns) and its phosphorylated derivatives. [GOC:bf, ISBN:0198506732, PMID:11395417]	IEA	molecular_function
ENSG00000150995	ITPR1	Spinocerebellar ataxia type 15/16	98769	GO:0035091	phosphatidylinositol binding	Interacting selectively and non-covalently with any inositol-containing glycerophospholipid, i.e. phosphatidylinositol (PtdIns) and its phosphorylated derivatives. [GOC:bf, ISBN:0198506732, PMID:11395417]	IEA	molecular_function
ENSG00000150995	ITPR1	Spinocerebellar ataxia type 29	208513	GO:0035091	phosphatidylinositol binding	Interacting selectively and non-covalently with any inositol-containing glycerophospholipid, i.e. phosphatidylinositol (PtdIns) and its phosphorylated derivatives. [GOC:bf, ISBN:0198506732, PMID:11395417]	IEA	molecular_function
ENSG00000150995	ITPR1	SPINOCEREBELLAR ATAXIA 15	606658	GO:0035091	phosphatidylinositol binding	Interacting selectively and non-covalently with any inositol-containing glycerophospholipid, i.e. phosphatidylinositol (PtdIns) and its phosphorylated derivatives. [GOC:bf, ISBN:0198506732, PMID:11395417]	IEA	molecular_function
ENSG00000150995	ITPR1	SPINOCEREBELLAR ATAXIA 29	117360	GO:0035091	phosphatidylinositol binding	Interacting selectively and non-covalently with any inositol-containing glycerophospholipid, i.e. phosphatidylinositol (PtdIns) and its phosphorylated derivatives. [GOC:bf, ISBN:0198506732, PMID:11395417]	IEA	molecular_function
ENSG00000150995	ITPR1	Gillespie Syndrome	206700	GO:0035091	phosphatidylinositol binding	Interacting selectively and non-covalently with any inositol-containing glycerophospholipid, i.e. phosphatidylinositol (PtdIns) and its phosphorylated derivatives. [GOC:bf, ISBN:0198506732, PMID:11395417]	IEA	molecular_function
ENSG00000150995	ITPR1	Gillespie Syndrome monoallelic	206700	GO:0035091	phosphatidylinositol binding	Interacting selectively and non-covalently with any inositol-containing glycerophospholipid, i.e. phosphatidylinositol (PtdIns) and its phosphorylated derivatives. [GOC:bf, ISBN:0198506732, PMID:11395417]	IEA	molecular_function
ENSG00000150995	ITPR1	Spinocerebellar ataxia 29 congenital nonprogressive	117360	GO:0035091	phosphatidylinositol binding	Interacting selectively and non-covalently with any inositol-containing glycerophospholipid, i.e. phosphatidylinositol (PtdIns) and its phosphorylated derivatives. [GOC:bf, ISBN:0198506732, PMID:11395417]	IEA	molecular_function
ENSG00000150995	ITPR1	Spinocerebellar Ataxia Type15	606658	GO:0035091	phosphatidylinositol binding	Interacting selectively and non-covalently with any inositol-containing glycerophospholipid, i.e. phosphatidylinositol (PtdIns) and its phosphorylated derivatives. [GOC:bf, ISBN:0198506732, PMID:11395417]	IEA	molecular_function
ENSG00000150995	ITPR1	Aniridia-cerebellar ataxia-intellectual disability syndrome	1065	GO:0043234	protein complex	Any macromolecular complex composed of two or more polypeptide subunits, which may or may not be identical. Protein complexes may have other associated non-protein prosthetic groups, such as nucleotides, metal ions or other small molecules. [GOC:go_curators]	IEA	cellular_component
ENSG00000150995	ITPR1	Spinocerebellar ataxia type 15/16	98769	GO:0043234	protein complex	Any macromolecular complex composed of two or more polypeptide subunits, which may or may not be identical. Protein complexes may have other associated non-protein prosthetic groups, such as nucleotides, metal ions or other small molecules. [GOC:go_curators]	IEA	cellular_component
ENSG00000150995	ITPR1	Spinocerebellar ataxia type 29	208513	GO:0043234	protein complex	Any macromolecular complex composed of two or more polypeptide subunits, which may or may not be identical. Protein complexes may have other associated non-protein prosthetic groups, such as nucleotides, metal ions or other small molecules. [GOC:go_curators]	IEA	cellular_component
ENSG00000150995	ITPR1	SPINOCEREBELLAR ATAXIA 15	606658	GO:0043234	protein complex	Any macromolecular complex composed of two or more polypeptide subunits, which may or may not be identical. Protein complexes may have other associated non-protein prosthetic groups, such as nucleotides, metal ions or other small molecules. [GOC:go_curators]	IEA	cellular_component
ENSG00000150995	ITPR1	SPINOCEREBELLAR ATAXIA 29	117360	GO:0043234	protein complex	Any macromolecular complex composed of two or more polypeptide subunits, which may or may not be identical. Protein complexes may have other associated non-protein prosthetic groups, such as nucleotides, metal ions or other small molecules. [GOC:go_curators]	IEA	cellular_component
ENSG00000150995	ITPR1	Gillespie Syndrome	206700	GO:0043234	protein complex	Any macromolecular complex composed of two or more polypeptide subunits, which may or may not be identical. Protein complexes may have other associated non-protein prosthetic groups, such as nucleotides, metal ions or other small molecules. [GOC:go_curators]	IEA	cellular_component
ENSG00000150995	ITPR1	Gillespie Syndrome monoallelic	206700	GO:0043234	protein complex	Any macromolecular complex composed of two or more polypeptide subunits, which may or may not be identical. Protein complexes may have other associated non-protein prosthetic groups, such as nucleotides, metal ions or other small molecules. [GOC:go_curators]	IEA	cellular_component
ENSG00000150995	ITPR1	Spinocerebellar ataxia 29 congenital nonprogressive	117360	GO:0043234	protein complex	Any macromolecular complex composed of two or more polypeptide subunits, which may or may not be identical. Protein complexes may have other associated non-protein prosthetic groups, such as nucleotides, metal ions or other small molecules. [GOC:go_curators]	IEA	cellular_component
ENSG00000150995	ITPR1	Spinocerebellar Ataxia Type15	606658	GO:0043234	protein complex	Any macromolecular complex composed of two or more polypeptide subunits, which may or may not be identical. Protein complexes may have other associated non-protein prosthetic groups, such as nucleotides, metal ions or other small molecules. [GOC:go_curators]	IEA	cellular_component
ENSG00000150995	ITPR1	Aniridia-cerebellar ataxia-intellectual disability syndrome	1065	GO:0005789	endoplasmic reticulum membrane	The lipid bilayer surrounding the endoplasmic reticulum. [GOC:mah]	IEA	cellular_component
ENSG00000150995	ITPR1	Spinocerebellar ataxia type 15/16	98769	GO:0005789	endoplasmic reticulum membrane	The lipid bilayer surrounding the endoplasmic reticulum. [GOC:mah]	IEA	cellular_component
ENSG00000150995	ITPR1	Spinocerebellar ataxia type 29	208513	GO:0005789	endoplasmic reticulum membrane	The lipid bilayer surrounding the endoplasmic reticulum. [GOC:mah]	IEA	cellular_component
ENSG00000150995	ITPR1	SPINOCEREBELLAR ATAXIA 15	606658	GO:0005789	endoplasmic reticulum membrane	The lipid bilayer surrounding the endoplasmic reticulum. [GOC:mah]	IEA	cellular_component
ENSG00000150995	ITPR1	SPINOCEREBELLAR ATAXIA 29	117360	GO:0005789	endoplasmic reticulum membrane	The lipid bilayer surrounding the endoplasmic reticulum. [GOC:mah]	IEA	cellular_component
ENSG00000150995	ITPR1	Gillespie Syndrome	206700	GO:0005789	endoplasmic reticulum membrane	The lipid bilayer surrounding the endoplasmic reticulum. [GOC:mah]	IEA	cellular_component
ENSG00000150995	ITPR1	Gillespie Syndrome monoallelic	206700	GO:0005789	endoplasmic reticulum membrane	The lipid bilayer surrounding the endoplasmic reticulum. [GOC:mah]	IEA	cellular_component
ENSG00000150995	ITPR1	Spinocerebellar ataxia 29 congenital nonprogressive	117360	GO:0005789	endoplasmic reticulum membrane	The lipid bilayer surrounding the endoplasmic reticulum. [GOC:mah]	IEA	cellular_component
ENSG00000150995	ITPR1	Spinocerebellar Ataxia Type15	606658	GO:0005789	endoplasmic reticulum membrane	The lipid bilayer surrounding the endoplasmic reticulum. [GOC:mah]	IEA	cellular_component
ENSG00000150995	ITPR1	Aniridia-cerebellar ataxia-intellectual disability syndrome	1065	GO:0005635	nuclear envelope	The double lipid bilayer enclosing the nucleus and separating its contents from the rest of the cytoplasm; includes the intermembrane space, a gap of width 20-40 nm (also called the perinuclear space). [ISBN:0198547684]	IEA	cellular_component
ENSG00000150995	ITPR1	Spinocerebellar ataxia type 15/16	98769	GO:0005635	nuclear envelope	The double lipid bilayer enclosing the nucleus and separating its contents from the rest of the cytoplasm; includes the intermembrane space, a gap of width 20-40 nm (also called the perinuclear space). [ISBN:0198547684]	IEA	cellular_component
ENSG00000150995	ITPR1	Spinocerebellar ataxia type 29	208513	GO:0005635	nuclear envelope	The double lipid bilayer enclosing the nucleus and separating its contents from the rest of the cytoplasm; includes the intermembrane space, a gap of width 20-40 nm (also called the perinuclear space). [ISBN:0198547684]	IEA	cellular_component
ENSG00000150995	ITPR1	SPINOCEREBELLAR ATAXIA 15	606658	GO:0005635	nuclear envelope	The double lipid bilayer enclosing the nucleus and separating its contents from the rest of the cytoplasm; includes the intermembrane space, a gap of width 20-40 nm (also called the perinuclear space). [ISBN:0198547684]	IEA	cellular_component
ENSG00000150995	ITPR1	SPINOCEREBELLAR ATAXIA 29	117360	GO:0005635	nuclear envelope	The double lipid bilayer enclosing the nucleus and separating its contents from the rest of the cytoplasm; includes the intermembrane space, a gap of width 20-40 nm (also called the perinuclear space). [ISBN:0198547684]	IEA	cellular_component
ENSG00000150995	ITPR1	Gillespie Syndrome	206700	GO:0005635	nuclear envelope	The double lipid bilayer enclosing the nucleus and separating its contents from the rest of the cytoplasm; includes the intermembrane space, a gap of width 20-40 nm (also called the perinuclear space). [ISBN:0198547684]	IEA	cellular_component
ENSG00000150995	ITPR1	Gillespie Syndrome monoallelic	206700	GO:0005635	nuclear envelope	The double lipid bilayer enclosing the nucleus and separating its contents from the rest of the cytoplasm; includes the intermembrane space, a gap of width 20-40 nm (also called the perinuclear space). [ISBN:0198547684]	IEA	cellular_component
ENSG00000150995	ITPR1	Spinocerebellar ataxia 29 congenital nonprogressive	117360	GO:0005635	nuclear envelope	The double lipid bilayer enclosing the nucleus and separating its contents from the rest of the cytoplasm; includes the intermembrane space, a gap of width 20-40 nm (also called the perinuclear space). [ISBN:0198547684]	IEA	cellular_component
ENSG00000150995	ITPR1	Spinocerebellar Ataxia Type15	606658	GO:0005635	nuclear envelope	The double lipid bilayer enclosing the nucleus and separating its contents from the rest of the cytoplasm; includes the intermembrane space, a gap of width 20-40 nm (also called the perinuclear space). [ISBN:0198547684]	IEA	cellular_component
ENSG00000150995	ITPR1	Aniridia-cerebellar ataxia-intellectual disability syndrome	1065	GO:0001666	response to hypoxia	Any process that results in a change in state or activity of a cell or an organism (in terms of movement, secretion, enzyme production, gene expression, etc.) as a result of a stimulus indicating lowered oxygen tension. Hypoxia, defined as a decline in O2 levels below normoxic levels of 20.8 - 20.95%, results in metabolic adaptation at both the cellular and organismal level. [GOC:hjd]	IEA	biological_process
ENSG00000150995	ITPR1	Spinocerebellar ataxia type 15/16	98769	GO:0001666	response to hypoxia	Any process that results in a change in state or activity of a cell or an organism (in terms of movement, secretion, enzyme production, gene expression, etc.) as a result of a stimulus indicating lowered oxygen tension. Hypoxia, defined as a decline in O2 levels below normoxic levels of 20.8 - 20.95%, results in metabolic adaptation at both the cellular and organismal level. [GOC:hjd]	IEA	biological_process
ENSG00000150995	ITPR1	Spinocerebellar ataxia type 29	208513	GO:0001666	response to hypoxia	Any process that results in a change in state or activity of a cell or an organism (in terms of movement, secretion, enzyme production, gene expression, etc.) as a result of a stimulus indicating lowered oxygen tension. Hypoxia, defined as a decline in O2 levels below normoxic levels of 20.8 - 20.95%, results in metabolic adaptation at both the cellular and organismal level. [GOC:hjd]	IEA	biological_process
ENSG00000150995	ITPR1	SPINOCEREBELLAR ATAXIA 15	606658	GO:0001666	response to hypoxia	Any process that results in a change in state or activity of a cell or an organism (in terms of movement, secretion, enzyme production, gene expression, etc.) as a result of a stimulus indicating lowered oxygen tension. Hypoxia, defined as a decline in O2 levels below normoxic levels of 20.8 - 20.95%, results in metabolic adaptation at both the cellular and organismal level. [GOC:hjd]	IEA	biological_process
ENSG00000150995	ITPR1	SPINOCEREBELLAR ATAXIA 29	117360	GO:0001666	response to hypoxia	Any process that results in a change in state or activity of a cell or an organism (in terms of movement, secretion, enzyme production, gene expression, etc.) as a result of a stimulus indicating lowered oxygen tension. Hypoxia, defined as a decline in O2 levels below normoxic levels of 20.8 - 20.95%, results in metabolic adaptation at both the cellular and organismal level. [GOC:hjd]	IEA	biological_process
ENSG00000150995	ITPR1	Gillespie Syndrome	206700	GO:0001666	response to hypoxia	Any process that results in a change in state or activity of a cell or an organism (in terms of movement, secretion, enzyme production, gene expression, etc.) as a result of a stimulus indicating lowered oxygen tension. Hypoxia, defined as a decline in O2 levels below normoxic levels of 20.8 - 20.95%, results in metabolic adaptation at both the cellular and organismal level. [GOC:hjd]	IEA	biological_process
ENSG00000150995	ITPR1	Gillespie Syndrome monoallelic	206700	GO:0001666	response to hypoxia	Any process that results in a change in state or activity of a cell or an organism (in terms of movement, secretion, enzyme production, gene expression, etc.) as a result of a stimulus indicating lowered oxygen tension. Hypoxia, defined as a decline in O2 levels below normoxic levels of 20.8 - 20.95%, results in metabolic adaptation at both the cellular and organismal level. [GOC:hjd]	IEA	biological_process
ENSG00000150995	ITPR1	Spinocerebellar ataxia 29 congenital nonprogressive	117360	GO:0001666	response to hypoxia	Any process that results in a change in state or activity of a cell or an organism (in terms of movement, secretion, enzyme production, gene expression, etc.) as a result of a stimulus indicating lowered oxygen tension. Hypoxia, defined as a decline in O2 levels below normoxic levels of 20.8 - 20.95%, results in metabolic adaptation at both the cellular and organismal level. [GOC:hjd]	IEA	biological_process
ENSG00000150995	ITPR1	Spinocerebellar Ataxia Type15	606658	GO:0001666	response to hypoxia	Any process that results in a change in state or activity of a cell or an organism (in terms of movement, secretion, enzyme production, gene expression, etc.) as a result of a stimulus indicating lowered oxygen tension. Hypoxia, defined as a decline in O2 levels below normoxic levels of 20.8 - 20.95%, results in metabolic adaptation at both the cellular and organismal level. [GOC:hjd]	IEA	biological_process
ENSG00000150995	ITPR1	Aniridia-cerebellar ataxia-intellectual disability syndrome	1065	GO:0070059	intrinsic apoptotic signaling pathway in response to endoplasmic reticulum stress	A series of molecular signals in which an intracellular signal is conveyed to trigger the apoptotic death of a cell. The pathway is induced in response to a stimulus indicating endoplasmic reticulum (ER) stress, and ends when the execution phase of apoptosis is triggered. ER stress usually results from the accumulation of unfolded or misfolded proteins in the ER lumen. [GOC:mah, GOC:mtg_apoptosis, PMID:18701708]	IEA	biological_process
ENSG00000150995	ITPR1	Spinocerebellar ataxia type 15/16	98769	GO:0070059	intrinsic apoptotic signaling pathway in response to endoplasmic reticulum stress	A series of molecular signals in which an intracellular signal is conveyed to trigger the apoptotic death of a cell. The pathway is induced in response to a stimulus indicating endoplasmic reticulum (ER) stress, and ends when the execution phase of apoptosis is triggered. ER stress usually results from the accumulation of unfolded or misfolded proteins in the ER lumen. [GOC:mah, GOC:mtg_apoptosis, PMID:18701708]	IEA	biological_process
ENSG00000150995	ITPR1	Spinocerebellar ataxia type 29	208513	GO:0070059	intrinsic apoptotic signaling pathway in response to endoplasmic reticulum stress	A series of molecular signals in which an intracellular signal is conveyed to trigger the apoptotic death of a cell. The pathway is induced in response to a stimulus indicating endoplasmic reticulum (ER) stress, and ends when the execution phase of apoptosis is triggered. ER stress usually results from the accumulation of unfolded or misfolded proteins in the ER lumen. [GOC:mah, GOC:mtg_apoptosis, PMID:18701708]	IEA	biological_process
ENSG00000150995	ITPR1	SPINOCEREBELLAR ATAXIA 15	606658	GO:0070059	intrinsic apoptotic signaling pathway in response to endoplasmic reticulum stress	A series of molecular signals in which an intracellular signal is conveyed to trigger the apoptotic death of a cell. The pathway is induced in response to a stimulus indicating endoplasmic reticulum (ER) stress, and ends when the execution phase of apoptosis is triggered. ER stress usually results from the accumulation of unfolded or misfolded proteins in the ER lumen. [GOC:mah, GOC:mtg_apoptosis, PMID:18701708]	IEA	biological_process
ENSG00000150995	ITPR1	SPINOCEREBELLAR ATAXIA 29	117360	GO:0070059	intrinsic apoptotic signaling pathway in response to endoplasmic reticulum stress	A series of molecular signals in which an intracellular signal is conveyed to trigger the apoptotic death of a cell. The pathway is induced in response to a stimulus indicating endoplasmic reticulum (ER) stress, and ends when the execution phase of apoptosis is triggered. ER stress usually results from the accumulation of unfolded or misfolded proteins in the ER lumen. [GOC:mah, GOC:mtg_apoptosis, PMID:18701708]	IEA	biological_process
ENSG00000150995	ITPR1	Gillespie Syndrome	206700	GO:0070059	intrinsic apoptotic signaling pathway in response to endoplasmic reticulum stress	A series of molecular signals in which an intracellular signal is conveyed to trigger the apoptotic death of a cell. The pathway is induced in response to a stimulus indicating endoplasmic reticulum (ER) stress, and ends when the execution phase of apoptosis is triggered. ER stress usually results from the accumulation of unfolded or misfolded proteins in the ER lumen. [GOC:mah, GOC:mtg_apoptosis, PMID:18701708]	IEA	biological_process
ENSG00000150995	ITPR1	Gillespie Syndrome monoallelic	206700	GO:0070059	intrinsic apoptotic signaling pathway in response to endoplasmic reticulum stress	A series of molecular signals in which an intracellular signal is conveyed to trigger the apoptotic death of a cell. The pathway is induced in response to a stimulus indicating endoplasmic reticulum (ER) stress, and ends when the execution phase of apoptosis is triggered. ER stress usually results from the accumulation of unfolded or misfolded proteins in the ER lumen. [GOC:mah, GOC:mtg_apoptosis, PMID:18701708]	IEA	biological_process
ENSG00000150995	ITPR1	Spinocerebellar ataxia 29 congenital nonprogressive	117360	GO:0070059	intrinsic apoptotic signaling pathway in response to endoplasmic reticulum stress	A series of molecular signals in which an intracellular signal is conveyed to trigger the apoptotic death of a cell. The pathway is induced in response to a stimulus indicating endoplasmic reticulum (ER) stress, and ends when the execution phase of apoptosis is triggered. ER stress usually results from the accumulation of unfolded or misfolded proteins in the ER lumen. [GOC:mah, GOC:mtg_apoptosis, PMID:18701708]	IEA	biological_process
ENSG00000150995	ITPR1	Spinocerebellar Ataxia Type15	606658	GO:0070059	intrinsic apoptotic signaling pathway in response to endoplasmic reticulum stress	A series of molecular signals in which an intracellular signal is conveyed to trigger the apoptotic death of a cell. The pathway is induced in response to a stimulus indicating endoplasmic reticulum (ER) stress, and ends when the execution phase of apoptosis is triggered. ER stress usually results from the accumulation of unfolded or misfolded proteins in the ER lumen. [GOC:mah, GOC:mtg_apoptosis, PMID:18701708]	IEA	biological_process
ENSG00000150995	ITPR1	Aniridia-cerebellar ataxia-intellectual disability syndrome	1065	GO:0051209	release of sequestered calcium ion into cytosol	The process in which calcium ions sequestered in the endoplasmic reticulum, Golgi apparatus or mitochondria are released into the cytosolic compartment. [GOC:dph, GOC:hjd, GOC:mtg_lung, PMID:1814929]	IEA	biological_process
ENSG00000150995	ITPR1	Spinocerebellar ataxia type 15/16	98769	GO:0051209	release of sequestered calcium ion into cytosol	The process in which calcium ions sequestered in the endoplasmic reticulum, Golgi apparatus or mitochondria are released into the cytosolic compartment. [GOC:dph, GOC:hjd, GOC:mtg_lung, PMID:1814929]	IEA	biological_process
ENSG00000150995	ITPR1	Spinocerebellar ataxia type 29	208513	GO:0051209	release of sequestered calcium ion into cytosol	The process in which calcium ions sequestered in the endoplasmic reticulum, Golgi apparatus or mitochondria are released into the cytosolic compartment. [GOC:dph, GOC:hjd, GOC:mtg_lung, PMID:1814929]	IEA	biological_process
ENSG00000150995	ITPR1	SPINOCEREBELLAR ATAXIA 15	606658	GO:0051209	release of sequestered calcium ion into cytosol	The process in which calcium ions sequestered in the endoplasmic reticulum, Golgi apparatus or mitochondria are released into the cytosolic compartment. [GOC:dph, GOC:hjd, GOC:mtg_lung, PMID:1814929]	IEA	biological_process
ENSG00000150995	ITPR1	SPINOCEREBELLAR ATAXIA 29	117360	GO:0051209	release of sequestered calcium ion into cytosol	The process in which calcium ions sequestered in the endoplasmic reticulum, Golgi apparatus or mitochondria are released into the cytosolic compartment. [GOC:dph, GOC:hjd, GOC:mtg_lung, PMID:1814929]	IEA	biological_process
ENSG00000150995	ITPR1	Gillespie Syndrome	206700	GO:0051209	release of sequestered calcium ion into cytosol	The process in which calcium ions sequestered in the endoplasmic reticulum, Golgi apparatus or mitochondria are released into the cytosolic compartment. [GOC:dph, GOC:hjd, GOC:mtg_lung, PMID:1814929]	IEA	biological_process
ENSG00000150995	ITPR1	Gillespie Syndrome monoallelic	206700	GO:0051209	release of sequestered calcium ion into cytosol	The process in which calcium ions sequestered in the endoplasmic reticulum, Golgi apparatus or mitochondria are released into the cytosolic compartment. [GOC:dph, GOC:hjd, GOC:mtg_lung, PMID:1814929]	IEA	biological_process
ENSG00000150995	ITPR1	Spinocerebellar ataxia 29 congenital nonprogressive	117360	GO:0051209	release of sequestered calcium ion into cytosol	The process in which calcium ions sequestered in the endoplasmic reticulum, Golgi apparatus or mitochondria are released into the cytosolic compartment. [GOC:dph, GOC:hjd, GOC:mtg_lung, PMID:1814929]	IEA	biological_process
ENSG00000150995	ITPR1	Spinocerebellar Ataxia Type15	606658	GO:0051209	release of sequestered calcium ion into cytosol	The process in which calcium ions sequestered in the endoplasmic reticulum, Golgi apparatus or mitochondria are released into the cytosolic compartment. [GOC:dph, GOC:hjd, GOC:mtg_lung, PMID:1814929]	IEA	biological_process
ENSG00000150995	ITPR1	Aniridia-cerebellar ataxia-intellectual disability syndrome	1065	GO:0005218	intracellular ligand-gated calcium channel activity	Catalysis of the transmembrane transfer of a calcium ion by a channel that opens when a specific intracellular ligand has been bound by the channel complex or one of its constituent parts. [GOC:mtg_transport, ISBN:0815340729]	IEA	molecular_function
ENSG00000150995	ITPR1	Spinocerebellar ataxia type 15/16	98769	GO:0005218	intracellular ligand-gated calcium channel activity	Catalysis of the transmembrane transfer of a calcium ion by a channel that opens when a specific intracellular ligand has been bound by the channel complex or one of its constituent parts. [GOC:mtg_transport, ISBN:0815340729]	IEA	molecular_function
ENSG00000150995	ITPR1	Spinocerebellar ataxia type 29	208513	GO:0005218	intracellular ligand-gated calcium channel activity	Catalysis of the transmembrane transfer of a calcium ion by a channel that opens when a specific intracellular ligand has been bound by the channel complex or one of its constituent parts. [GOC:mtg_transport, ISBN:0815340729]	IEA	molecular_function
ENSG00000150995	ITPR1	SPINOCEREBELLAR ATAXIA 15	606658	GO:0005218	intracellular ligand-gated calcium channel activity	Catalysis of the transmembrane transfer of a calcium ion by a channel that opens when a specific intracellular ligand has been bound by the channel complex or one of its constituent parts. [GOC:mtg_transport, ISBN:0815340729]	IEA	molecular_function
ENSG00000150995	ITPR1	SPINOCEREBELLAR ATAXIA 29	117360	GO:0005218	intracellular ligand-gated calcium channel activity	Catalysis of the transmembrane transfer of a calcium ion by a channel that opens when a specific intracellular ligand has been bound by the channel complex or one of its constituent parts. [GOC:mtg_transport, ISBN:0815340729]	IEA	molecular_function
ENSG00000150995	ITPR1	Gillespie Syndrome	206700	GO:0005218	intracellular ligand-gated calcium channel activity	Catalysis of the transmembrane transfer of a calcium ion by a channel that opens when a specific intracellular ligand has been bound by the channel complex or one of its constituent parts. [GOC:mtg_transport, ISBN:0815340729]	IEA	molecular_function
ENSG00000150995	ITPR1	Gillespie Syndrome monoallelic	206700	GO:0005218	intracellular ligand-gated calcium channel activity	Catalysis of the transmembrane transfer of a calcium ion by a channel that opens when a specific intracellular ligand has been bound by the channel complex or one of its constituent parts. [GOC:mtg_transport, ISBN:0815340729]	IEA	molecular_function
ENSG00000150995	ITPR1	Spinocerebellar ataxia 29 congenital nonprogressive	117360	GO:0005218	intracellular ligand-gated calcium channel activity	Catalysis of the transmembrane transfer of a calcium ion by a channel that opens when a specific intracellular ligand has been bound by the channel complex or one of its constituent parts. [GOC:mtg_transport, ISBN:0815340729]	IEA	molecular_function
ENSG00000150995	ITPR1	Spinocerebellar Ataxia Type15	606658	GO:0005218	intracellular ligand-gated calcium channel activity	Catalysis of the transmembrane transfer of a calcium ion by a channel that opens when a specific intracellular ligand has been bound by the channel complex or one of its constituent parts. [GOC:mtg_transport, ISBN:0815340729]	IEA	molecular_function
ENSG00000150995	ITPR1	Aniridia-cerebellar ataxia-intellectual disability syndrome	1065	GO:0070588	calcium ion transmembrane transport	A process in which a calcium ion is transported from one side of a membrane to the other by means of some agent such as a transporter or pore. [GOC:mah]	IEA	biological_process
ENSG00000150995	ITPR1	Spinocerebellar ataxia type 15/16	98769	GO:0070588	calcium ion transmembrane transport	A process in which a calcium ion is transported from one side of a membrane to the other by means of some agent such as a transporter or pore. [GOC:mah]	IEA	biological_process
ENSG00000150995	ITPR1	Spinocerebellar ataxia type 29	208513	GO:0070588	calcium ion transmembrane transport	A process in which a calcium ion is transported from one side of a membrane to the other by means of some agent such as a transporter or pore. [GOC:mah]	IEA	biological_process
ENSG00000150995	ITPR1	SPINOCEREBELLAR ATAXIA 15	606658	GO:0070588	calcium ion transmembrane transport	A process in which a calcium ion is transported from one side of a membrane to the other by means of some agent such as a transporter or pore. [GOC:mah]	IEA	biological_process
ENSG00000150995	ITPR1	SPINOCEREBELLAR ATAXIA 29	117360	GO:0070588	calcium ion transmembrane transport	A process in which a calcium ion is transported from one side of a membrane to the other by means of some agent such as a transporter or pore. [GOC:mah]	IEA	biological_process
ENSG00000150995	ITPR1	Gillespie Syndrome	206700	GO:0070588	calcium ion transmembrane transport	A process in which a calcium ion is transported from one side of a membrane to the other by means of some agent such as a transporter or pore. [GOC:mah]	IEA	biological_process
ENSG00000150995	ITPR1	Gillespie Syndrome monoallelic	206700	GO:0070588	calcium ion transmembrane transport	A process in which a calcium ion is transported from one side of a membrane to the other by means of some agent such as a transporter or pore. [GOC:mah]	IEA	biological_process
ENSG00000150995	ITPR1	Spinocerebellar ataxia 29 congenital nonprogressive	117360	GO:0070588	calcium ion transmembrane transport	A process in which a calcium ion is transported from one side of a membrane to the other by means of some agent such as a transporter or pore. [GOC:mah]	IEA	biological_process
ENSG00000150995	ITPR1	Spinocerebellar Ataxia Type15	606658	GO:0070588	calcium ion transmembrane transport	A process in which a calcium ion is transported from one side of a membrane to the other by means of some agent such as a transporter or pore. [GOC:mah]	IEA	biological_process
ENSG00000150995	ITPR1	Aniridia-cerebellar ataxia-intellectual disability syndrome	1065	GO:0005220	inositol 1,4,5-trisphosphate-sensitive calcium-release channel activity	Catalysis of the transmembrane transfer of a calcium ion by a channel that opens when inositol 1,4,5-trisphosphate (IP3) has been bound by the channel complex or one of its constituent parts. [GOC:mah, GOC:signaling, PMID:8660280, Wikipedia:Inositol_trisphosphate_receptor]	IEA	molecular_function
ENSG00000150995	ITPR1	Spinocerebellar ataxia type 15/16	98769	GO:0005220	inositol 1,4,5-trisphosphate-sensitive calcium-release channel activity	Catalysis of the transmembrane transfer of a calcium ion by a channel that opens when inositol 1,4,5-trisphosphate (IP3) has been bound by the channel complex or one of its constituent parts. [GOC:mah, GOC:signaling, PMID:8660280, Wikipedia:Inositol_trisphosphate_receptor]	IEA	molecular_function
ENSG00000150995	ITPR1	Spinocerebellar ataxia type 29	208513	GO:0005220	inositol 1,4,5-trisphosphate-sensitive calcium-release channel activity	Catalysis of the transmembrane transfer of a calcium ion by a channel that opens when inositol 1,4,5-trisphosphate (IP3) has been bound by the channel complex or one of its constituent parts. [GOC:mah, GOC:signaling, PMID:8660280, Wikipedia:Inositol_trisphosphate_receptor]	IEA	molecular_function
ENSG00000150995	ITPR1	SPINOCEREBELLAR ATAXIA 15	606658	GO:0005220	inositol 1,4,5-trisphosphate-sensitive calcium-release channel activity	Catalysis of the transmembrane transfer of a calcium ion by a channel that opens when inositol 1,4,5-trisphosphate (IP3) has been bound by the channel complex or one of its constituent parts. [GOC:mah, GOC:signaling, PMID:8660280, Wikipedia:Inositol_trisphosphate_receptor]	IEA	molecular_function
ENSG00000150995	ITPR1	SPINOCEREBELLAR ATAXIA 29	117360	GO:0005220	inositol 1,4,5-trisphosphate-sensitive calcium-release channel activity	Catalysis of the transmembrane transfer of a calcium ion by a channel that opens when inositol 1,4,5-trisphosphate (IP3) has been bound by the channel complex or one of its constituent parts. [GOC:mah, GOC:signaling, PMID:8660280, Wikipedia:Inositol_trisphosphate_receptor]	IEA	molecular_function
ENSG00000150995	ITPR1	Gillespie Syndrome	206700	GO:0005220	inositol 1,4,5-trisphosphate-sensitive calcium-release channel activity	Catalysis of the transmembrane transfer of a calcium ion by a channel that opens when inositol 1,4,5-trisphosphate (IP3) has been bound by the channel complex or one of its constituent parts. [GOC:mah, GOC:signaling, PMID:8660280, Wikipedia:Inositol_trisphosphate_receptor]	IEA	molecular_function
ENSG00000150995	ITPR1	Gillespie Syndrome monoallelic	206700	GO:0005220	inositol 1,4,5-trisphosphate-sensitive calcium-release channel activity	Catalysis of the transmembrane transfer of a calcium ion by a channel that opens when inositol 1,4,5-trisphosphate (IP3) has been bound by the channel complex or one of its constituent parts. [GOC:mah, GOC:signaling, PMID:8660280, Wikipedia:Inositol_trisphosphate_receptor]	IEA	molecular_function
ENSG00000150995	ITPR1	Spinocerebellar ataxia 29 congenital nonprogressive	117360	GO:0005220	inositol 1,4,5-trisphosphate-sensitive calcium-release channel activity	Catalysis of the transmembrane transfer of a calcium ion by a channel that opens when inositol 1,4,5-trisphosphate (IP3) has been bound by the channel complex or one of its constituent parts. [GOC:mah, GOC:signaling, PMID:8660280, Wikipedia:Inositol_trisphosphate_receptor]	IEA	molecular_function
ENSG00000150995	ITPR1	Spinocerebellar Ataxia Type15	606658	GO:0005220	inositol 1,4,5-trisphosphate-sensitive calcium-release channel activity	Catalysis of the transmembrane transfer of a calcium ion by a channel that opens when inositol 1,4,5-trisphosphate (IP3) has been bound by the channel complex or one of its constituent parts. [GOC:mah, GOC:signaling, PMID:8660280, Wikipedia:Inositol_trisphosphate_receptor]	IEA	molecular_function
ENSG00000150995	ITPR1	Aniridia-cerebellar ataxia-intellectual disability syndrome	1065	GO:0005262	calcium channel activity	Catalysis of facilitated diffusion of a calcium ion (by an energy-independent process) involving passage through a transmembrane aqueous pore or channel without evidence for a carrier-mediated mechanism. [GOC:mtg_transport, GOC:pr, ISBN:0815340729]	IEA	molecular_function
ENSG00000150995	ITPR1	Spinocerebellar ataxia type 15/16	98769	GO:0005262	calcium channel activity	Catalysis of facilitated diffusion of a calcium ion (by an energy-independent process) involving passage through a transmembrane aqueous pore or channel without evidence for a carrier-mediated mechanism. [GOC:mtg_transport, GOC:pr, ISBN:0815340729]	IEA	molecular_function
ENSG00000150995	ITPR1	Spinocerebellar ataxia type 29	208513	GO:0005262	calcium channel activity	Catalysis of facilitated diffusion of a calcium ion (by an energy-independent process) involving passage through a transmembrane aqueous pore or channel without evidence for a carrier-mediated mechanism. [GOC:mtg_transport, GOC:pr, ISBN:0815340729]	IEA	molecular_function
ENSG00000150995	ITPR1	SPINOCEREBELLAR ATAXIA 15	606658	GO:0005262	calcium channel activity	Catalysis of facilitated diffusion of a calcium ion (by an energy-independent process) involving passage through a transmembrane aqueous pore or channel without evidence for a carrier-mediated mechanism. [GOC:mtg_transport, GOC:pr, ISBN:0815340729]	IEA	molecular_function
ENSG00000150995	ITPR1	SPINOCEREBELLAR ATAXIA 29	117360	GO:0005262	calcium channel activity	Catalysis of facilitated diffusion of a calcium ion (by an energy-independent process) involving passage through a transmembrane aqueous pore or channel without evidence for a carrier-mediated mechanism. [GOC:mtg_transport, GOC:pr, ISBN:0815340729]	IEA	molecular_function
ENSG00000150995	ITPR1	Gillespie Syndrome	206700	GO:0005262	calcium channel activity	Catalysis of facilitated diffusion of a calcium ion (by an energy-independent process) involving passage through a transmembrane aqueous pore or channel without evidence for a carrier-mediated mechanism. [GOC:mtg_transport, GOC:pr, ISBN:0815340729]	IEA	molecular_function
ENSG00000150995	ITPR1	Gillespie Syndrome monoallelic	206700	GO:0005262	calcium channel activity	Catalysis of facilitated diffusion of a calcium ion (by an energy-independent process) involving passage through a transmembrane aqueous pore or channel without evidence for a carrier-mediated mechanism. [GOC:mtg_transport, GOC:pr, ISBN:0815340729]	IEA	molecular_function
ENSG00000150995	ITPR1	Spinocerebellar ataxia 29 congenital nonprogressive	117360	GO:0005262	calcium channel activity	Catalysis of facilitated diffusion of a calcium ion (by an energy-independent process) involving passage through a transmembrane aqueous pore or channel without evidence for a carrier-mediated mechanism. [GOC:mtg_transport, GOC:pr, ISBN:0815340729]	IEA	molecular_function
ENSG00000150995	ITPR1	Spinocerebellar Ataxia Type15	606658	GO:0005262	calcium channel activity	Catalysis of facilitated diffusion of a calcium ion (by an energy-independent process) involving passage through a transmembrane aqueous pore or channel without evidence for a carrier-mediated mechanism. [GOC:mtg_transport, GOC:pr, ISBN:0815340729]	IEA	molecular_function
ENSG00000150995	ITPR1	Aniridia-cerebellar ataxia-intellectual disability syndrome	1065	GO:0005783	endoplasmic reticulum	The irregular network of unit membranes, visible only by electron microscopy, that occurs in the cytoplasm of many eukaryotic cells. The membranes form a complex meshwork of tubular channels, which are often expanded into slitlike cavities called cisternae. The ER takes two forms, rough (or granular), with ribosomes adhering to the outer surface, and smooth (with no ribosomes attached). [ISBN:0198506732]	IEA	cellular_component
ENSG00000150995	ITPR1	Spinocerebellar ataxia type 15/16	98769	GO:0005783	endoplasmic reticulum	The irregular network of unit membranes, visible only by electron microscopy, that occurs in the cytoplasm of many eukaryotic cells. The membranes form a complex meshwork of tubular channels, which are often expanded into slitlike cavities called cisternae. The ER takes two forms, rough (or granular), with ribosomes adhering to the outer surface, and smooth (with no ribosomes attached). [ISBN:0198506732]	IEA	cellular_component
ENSG00000150995	ITPR1	Spinocerebellar ataxia type 29	208513	GO:0005783	endoplasmic reticulum	The irregular network of unit membranes, visible only by electron microscopy, that occurs in the cytoplasm of many eukaryotic cells. The membranes form a complex meshwork of tubular channels, which are often expanded into slitlike cavities called cisternae. The ER takes two forms, rough (or granular), with ribosomes adhering to the outer surface, and smooth (with no ribosomes attached). [ISBN:0198506732]	IEA	cellular_component
ENSG00000150995	ITPR1	SPINOCEREBELLAR ATAXIA 15	606658	GO:0005783	endoplasmic reticulum	The irregular network of unit membranes, visible only by electron microscopy, that occurs in the cytoplasm of many eukaryotic cells. The membranes form a complex meshwork of tubular channels, which are often expanded into slitlike cavities called cisternae. The ER takes two forms, rough (or granular), with ribosomes adhering to the outer surface, and smooth (with no ribosomes attached). [ISBN:0198506732]	IEA	cellular_component
ENSG00000150995	ITPR1	SPINOCEREBELLAR ATAXIA 29	117360	GO:0005783	endoplasmic reticulum	The irregular network of unit membranes, visible only by electron microscopy, that occurs in the cytoplasm of many eukaryotic cells. The membranes form a complex meshwork of tubular channels, which are often expanded into slitlike cavities called cisternae. The ER takes two forms, rough (or granular), with ribosomes adhering to the outer surface, and smooth (with no ribosomes attached). [ISBN:0198506732]	IEA	cellular_component
ENSG00000150995	ITPR1	Gillespie Syndrome	206700	GO:0005783	endoplasmic reticulum	The irregular network of unit membranes, visible only by electron microscopy, that occurs in the cytoplasm of many eukaryotic cells. The membranes form a complex meshwork of tubular channels, which are often expanded into slitlike cavities called cisternae. The ER takes two forms, rough (or granular), with ribosomes adhering to the outer surface, and smooth (with no ribosomes attached). [ISBN:0198506732]	IEA	cellular_component
ENSG00000150995	ITPR1	Gillespie Syndrome monoallelic	206700	GO:0005783	endoplasmic reticulum	The irregular network of unit membranes, visible only by electron microscopy, that occurs in the cytoplasm of many eukaryotic cells. The membranes form a complex meshwork of tubular channels, which are often expanded into slitlike cavities called cisternae. The ER takes two forms, rough (or granular), with ribosomes adhering to the outer surface, and smooth (with no ribosomes attached). [ISBN:0198506732]	IEA	cellular_component
ENSG00000150995	ITPR1	Spinocerebellar ataxia 29 congenital nonprogressive	117360	GO:0005783	endoplasmic reticulum	The irregular network of unit membranes, visible only by electron microscopy, that occurs in the cytoplasm of many eukaryotic cells. The membranes form a complex meshwork of tubular channels, which are often expanded into slitlike cavities called cisternae. The ER takes two forms, rough (or granular), with ribosomes adhering to the outer surface, and smooth (with no ribosomes attached). [ISBN:0198506732]	IEA	cellular_component
ENSG00000150995	ITPR1	Spinocerebellar Ataxia Type15	606658	GO:0005783	endoplasmic reticulum	The irregular network of unit membranes, visible only by electron microscopy, that occurs in the cytoplasm of many eukaryotic cells. The membranes form a complex meshwork of tubular channels, which are often expanded into slitlike cavities called cisternae. The ER takes two forms, rough (or granular), with ribosomes adhering to the outer surface, and smooth (with no ribosomes attached). [ISBN:0198506732]	IEA	cellular_component
ENSG00000150995	ITPR1	Aniridia-cerebellar ataxia-intellectual disability syndrome	1065	GO:0006811	ion transport	The directed movement of charged atoms or small charged molecules into, out of or within a cell, or between cells, by means of some agent such as a transporter or pore. [GOC:ai]	IEA	biological_process
ENSG00000150995	ITPR1	Spinocerebellar ataxia type 15/16	98769	GO:0006811	ion transport	The directed movement of charged atoms or small charged molecules into, out of or within a cell, or between cells, by means of some agent such as a transporter or pore. [GOC:ai]	IEA	biological_process
ENSG00000150995	ITPR1	Spinocerebellar ataxia type 29	208513	GO:0006811	ion transport	The directed movement of charged atoms or small charged molecules into, out of or within a cell, or between cells, by means of some agent such as a transporter or pore. [GOC:ai]	IEA	biological_process
ENSG00000150995	ITPR1	SPINOCEREBELLAR ATAXIA 15	606658	GO:0006811	ion transport	The directed movement of charged atoms or small charged molecules into, out of or within a cell, or between cells, by means of some agent such as a transporter or pore. [GOC:ai]	IEA	biological_process
ENSG00000150995	ITPR1	SPINOCEREBELLAR ATAXIA 29	117360	GO:0006811	ion transport	The directed movement of charged atoms or small charged molecules into, out of or within a cell, or between cells, by means of some agent such as a transporter or pore. [GOC:ai]	IEA	biological_process
ENSG00000150995	ITPR1	Gillespie Syndrome	206700	GO:0006811	ion transport	The directed movement of charged atoms or small charged molecules into, out of or within a cell, or between cells, by means of some agent such as a transporter or pore. [GOC:ai]	IEA	biological_process
ENSG00000150995	ITPR1	Gillespie Syndrome monoallelic	206700	GO:0006811	ion transport	The directed movement of charged atoms or small charged molecules into, out of or within a cell, or between cells, by means of some agent such as a transporter or pore. [GOC:ai]	IEA	biological_process
ENSG00000150995	ITPR1	Spinocerebellar ataxia 29 congenital nonprogressive	117360	GO:0006811	ion transport	The directed movement of charged atoms or small charged molecules into, out of or within a cell, or between cells, by means of some agent such as a transporter or pore. [GOC:ai]	IEA	biological_process
ENSG00000150995	ITPR1	Spinocerebellar Ataxia Type15	606658	GO:0006811	ion transport	The directed movement of charged atoms or small charged molecules into, out of or within a cell, or between cells, by means of some agent such as a transporter or pore. [GOC:ai]	IEA	biological_process
ENSG00000150995	ITPR1	Aniridia-cerebellar ataxia-intellectual disability syndrome	1065	GO:0016020	membrane	Double layer of lipid molecules that encloses all cells, and, in eukaryotes, many organelles; may be a single or double lipid bilayer; also includes associated proteins. [GOC:mah, ISBN:0815316194]	IEA	cellular_component
ENSG00000150995	ITPR1	Spinocerebellar ataxia type 15/16	98769	GO:0016020	membrane	Double layer of lipid molecules that encloses all cells, and, in eukaryotes, many organelles; may be a single or double lipid bilayer; also includes associated proteins. [GOC:mah, ISBN:0815316194]	IEA	cellular_component
ENSG00000150995	ITPR1	Spinocerebellar ataxia type 29	208513	GO:0016020	membrane	Double layer of lipid molecules that encloses all cells, and, in eukaryotes, many organelles; may be a single or double lipid bilayer; also includes associated proteins. [GOC:mah, ISBN:0815316194]	IEA	cellular_component
ENSG00000150995	ITPR1	SPINOCEREBELLAR ATAXIA 15	606658	GO:0016020	membrane	Double layer of lipid molecules that encloses all cells, and, in eukaryotes, many organelles; may be a single or double lipid bilayer; also includes associated proteins. [GOC:mah, ISBN:0815316194]	IEA	cellular_component
ENSG00000150995	ITPR1	SPINOCEREBELLAR ATAXIA 29	117360	GO:0016020	membrane	Double layer of lipid molecules that encloses all cells, and, in eukaryotes, many organelles; may be a single or double lipid bilayer; also includes associated proteins. [GOC:mah, ISBN:0815316194]	IEA	cellular_component
ENSG00000150995	ITPR1	Gillespie Syndrome	206700	GO:0016020	membrane	Double layer of lipid molecules that encloses all cells, and, in eukaryotes, many organelles; may be a single or double lipid bilayer; also includes associated proteins. [GOC:mah, ISBN:0815316194]	IEA	cellular_component
ENSG00000150995	ITPR1	Gillespie Syndrome monoallelic	206700	GO:0016020	membrane	Double layer of lipid molecules that encloses all cells, and, in eukaryotes, many organelles; may be a single or double lipid bilayer; also includes associated proteins. [GOC:mah, ISBN:0815316194]	IEA	cellular_component
ENSG00000150995	ITPR1	Spinocerebellar ataxia 29 congenital nonprogressive	117360	GO:0016020	membrane	Double layer of lipid molecules that encloses all cells, and, in eukaryotes, many organelles; may be a single or double lipid bilayer; also includes associated proteins. [GOC:mah, ISBN:0815316194]	IEA	cellular_component
ENSG00000150995	ITPR1	Spinocerebellar Ataxia Type15	606658	GO:0016020	membrane	Double layer of lipid molecules that encloses all cells, and, in eukaryotes, many organelles; may be a single or double lipid bilayer; also includes associated proteins. [GOC:mah, ISBN:0815316194]	IEA	cellular_component
ENSG00000150995	ITPR1	Aniridia-cerebellar ataxia-intellectual disability syndrome	1065	GO:0055085	transmembrane transport	The process in which a solute is transported from one side of a membrane to the other. [GOC:dph, GOC:jid]	IEA	biological_process
ENSG00000150995	ITPR1	Spinocerebellar ataxia type 15/16	98769	GO:0055085	transmembrane transport	The process in which a solute is transported from one side of a membrane to the other. [GOC:dph, GOC:jid]	IEA	biological_process
ENSG00000150995	ITPR1	Spinocerebellar ataxia type 29	208513	GO:0055085	transmembrane transport	The process in which a solute is transported from one side of a membrane to the other. [GOC:dph, GOC:jid]	IEA	biological_process
ENSG00000150995	ITPR1	SPINOCEREBELLAR ATAXIA 15	606658	GO:0055085	transmembrane transport	The process in which a solute is transported from one side of a membrane to the other. [GOC:dph, GOC:jid]	IEA	biological_process
ENSG00000150995	ITPR1	SPINOCEREBELLAR ATAXIA 29	117360	GO:0055085	transmembrane transport	The process in which a solute is transported from one side of a membrane to the other. [GOC:dph, GOC:jid]	IEA	biological_process
ENSG00000150995	ITPR1	Gillespie Syndrome	206700	GO:0055085	transmembrane transport	The process in which a solute is transported from one side of a membrane to the other. [GOC:dph, GOC:jid]	IEA	biological_process
ENSG00000150995	ITPR1	Gillespie Syndrome monoallelic	206700	GO:0055085	transmembrane transport	The process in which a solute is transported from one side of a membrane to the other. [GOC:dph, GOC:jid]	IEA	biological_process
ENSG00000150995	ITPR1	Spinocerebellar ataxia 29 congenital nonprogressive	117360	GO:0055085	transmembrane transport	The process in which a solute is transported from one side of a membrane to the other. [GOC:dph, GOC:jid]	IEA	biological_process
ENSG00000150995	ITPR1	Spinocerebellar Ataxia Type15	606658	GO:0055085	transmembrane transport	The process in which a solute is transported from one side of a membrane to the other. [GOC:dph, GOC:jid]	IEA	biological_process
ENSG00000150995	ITPR1	Aniridia-cerebellar ataxia-intellectual disability syndrome	1065	GO:0005216	ion channel activity	Catalysis of facilitated diffusion of an ion (by an energy-independent process) by passage through a transmembrane aqueous pore or channel without evidence for a carrier-mediated mechanism. [GOC:cy, GOC:mtg_transport, ISBN:0815340729]	IEA	molecular_function
ENSG00000150995	ITPR1	Spinocerebellar ataxia type 15/16	98769	GO:0005216	ion channel activity	Catalysis of facilitated diffusion of an ion (by an energy-independent process) by passage through a transmembrane aqueous pore or channel without evidence for a carrier-mediated mechanism. [GOC:cy, GOC:mtg_transport, ISBN:0815340729]	IEA	molecular_function
ENSG00000150995	ITPR1	Spinocerebellar ataxia type 29	208513	GO:0005216	ion channel activity	Catalysis of facilitated diffusion of an ion (by an energy-independent process) by passage through a transmembrane aqueous pore or channel without evidence for a carrier-mediated mechanism. [GOC:cy, GOC:mtg_transport, ISBN:0815340729]	IEA	molecular_function
ENSG00000150995	ITPR1	SPINOCEREBELLAR ATAXIA 15	606658	GO:0005216	ion channel activity	Catalysis of facilitated diffusion of an ion (by an energy-independent process) by passage through a transmembrane aqueous pore or channel without evidence for a carrier-mediated mechanism. [GOC:cy, GOC:mtg_transport, ISBN:0815340729]	IEA	molecular_function
ENSG00000150995	ITPR1	SPINOCEREBELLAR ATAXIA 29	117360	GO:0005216	ion channel activity	Catalysis of facilitated diffusion of an ion (by an energy-independent process) by passage through a transmembrane aqueous pore or channel without evidence for a carrier-mediated mechanism. [GOC:cy, GOC:mtg_transport, ISBN:0815340729]	IEA	molecular_function
ENSG00000150995	ITPR1	Gillespie Syndrome	206700	GO:0005216	ion channel activity	Catalysis of facilitated diffusion of an ion (by an energy-independent process) by passage through a transmembrane aqueous pore or channel without evidence for a carrier-mediated mechanism. [GOC:cy, GOC:mtg_transport, ISBN:0815340729]	IEA	molecular_function
ENSG00000150995	ITPR1	Gillespie Syndrome monoallelic	206700	GO:0005216	ion channel activity	Catalysis of facilitated diffusion of an ion (by an energy-independent process) by passage through a transmembrane aqueous pore or channel without evidence for a carrier-mediated mechanism. [GOC:cy, GOC:mtg_transport, ISBN:0815340729]	IEA	molecular_function
ENSG00000150995	ITPR1	Spinocerebellar ataxia 29 congenital nonprogressive	117360	GO:0005216	ion channel activity	Catalysis of facilitated diffusion of an ion (by an energy-independent process) by passage through a transmembrane aqueous pore or channel without evidence for a carrier-mediated mechanism. [GOC:cy, GOC:mtg_transport, ISBN:0815340729]	IEA	molecular_function
ENSG00000150995	ITPR1	Spinocerebellar Ataxia Type15	606658	GO:0005216	ion channel activity	Catalysis of facilitated diffusion of an ion (by an energy-independent process) by passage through a transmembrane aqueous pore or channel without evidence for a carrier-mediated mechanism. [GOC:cy, GOC:mtg_transport, ISBN:0815340729]	IEA	molecular_function
ENSG00000150995	ITPR1	Aniridia-cerebellar ataxia-intellectual disability syndrome	1065	GO:0016021	integral to membrane	Penetrating at least one phospholipid bilayer of a membrane. May also refer to the state of being buried in the bilayer with no exposure outside the bilayer. When used to describe a protein, indicates that all or part of the peptide sequence is embedded in the membrane. [GOC:go_curators]	IEA	cellular_component
ENSG00000150995	ITPR1	Spinocerebellar ataxia type 15/16	98769	GO:0016021	integral to membrane	Penetrating at least one phospholipid bilayer of a membrane. May also refer to the state of being buried in the bilayer with no exposure outside the bilayer. When used to describe a protein, indicates that all or part of the peptide sequence is embedded in the membrane. [GOC:go_curators]	IEA	cellular_component
ENSG00000150995	ITPR1	Spinocerebellar ataxia type 29	208513	GO:0016021	integral to membrane	Penetrating at least one phospholipid bilayer of a membrane. May also refer to the state of being buried in the bilayer with no exposure outside the bilayer. When used to describe a protein, indicates that all or part of the peptide sequence is embedded in the membrane. [GOC:go_curators]	IEA	cellular_component
ENSG00000150995	ITPR1	SPINOCEREBELLAR ATAXIA 15	606658	GO:0016021	integral to membrane	Penetrating at least one phospholipid bilayer of a membrane. May also refer to the state of being buried in the bilayer with no exposure outside the bilayer. When used to describe a protein, indicates that all or part of the peptide sequence is embedded in the membrane. [GOC:go_curators]	IEA	cellular_component
ENSG00000150995	ITPR1	SPINOCEREBELLAR ATAXIA 29	117360	GO:0016021	integral to membrane	Penetrating at least one phospholipid bilayer of a membrane. May also refer to the state of being buried in the bilayer with no exposure outside the bilayer. When used to describe a protein, indicates that all or part of the peptide sequence is embedded in the membrane. [GOC:go_curators]	IEA	cellular_component
ENSG00000150995	ITPR1	Gillespie Syndrome	206700	GO:0016021	integral to membrane	Penetrating at least one phospholipid bilayer of a membrane. May also refer to the state of being buried in the bilayer with no exposure outside the bilayer. When used to describe a protein, indicates that all or part of the peptide sequence is embedded in the membrane. [GOC:go_curators]	IEA	cellular_component
ENSG00000150995	ITPR1	Gillespie Syndrome monoallelic	206700	GO:0016021	integral to membrane	Penetrating at least one phospholipid bilayer of a membrane. May also refer to the state of being buried in the bilayer with no exposure outside the bilayer. When used to describe a protein, indicates that all or part of the peptide sequence is embedded in the membrane. [GOC:go_curators]	IEA	cellular_component
ENSG00000150995	ITPR1	Spinocerebellar ataxia 29 congenital nonprogressive	117360	GO:0016021	integral to membrane	Penetrating at least one phospholipid bilayer of a membrane. May also refer to the state of being buried in the bilayer with no exposure outside the bilayer. When used to describe a protein, indicates that all or part of the peptide sequence is embedded in the membrane. [GOC:go_curators]	IEA	cellular_component
ENSG00000150995	ITPR1	Spinocerebellar Ataxia Type15	606658	GO:0016021	integral to membrane	Penetrating at least one phospholipid bilayer of a membrane. May also refer to the state of being buried in the bilayer with no exposure outside the bilayer. When used to describe a protein, indicates that all or part of the peptide sequence is embedded in the membrane. [GOC:go_curators]	IEA	cellular_component
ENSG00000150995	ITPR1	Aniridia-cerebellar ataxia-intellectual disability syndrome	1065	GO:0070588	calcium ion transmembrane transport	A process in which a calcium ion is transported from one side of a membrane to the other by means of some agent such as a transporter or pore. [GOC:mah]	IEA	biological_process
ENSG00000150995	ITPR1	Spinocerebellar ataxia type 15/16	98769	GO:0070588	calcium ion transmembrane transport	A process in which a calcium ion is transported from one side of a membrane to the other by means of some agent such as a transporter or pore. [GOC:mah]	IEA	biological_process
ENSG00000150995	ITPR1	Spinocerebellar ataxia type 29	208513	GO:0070588	calcium ion transmembrane transport	A process in which a calcium ion is transported from one side of a membrane to the other by means of some agent such as a transporter or pore. [GOC:mah]	IEA	biological_process
ENSG00000150995	ITPR1	SPINOCEREBELLAR ATAXIA 15	606658	GO:0070588	calcium ion transmembrane transport	A process in which a calcium ion is transported from one side of a membrane to the other by means of some agent such as a transporter or pore. [GOC:mah]	IEA	biological_process
ENSG00000150995	ITPR1	SPINOCEREBELLAR ATAXIA 29	117360	GO:0070588	calcium ion transmembrane transport	A process in which a calcium ion is transported from one side of a membrane to the other by means of some agent such as a transporter or pore. [GOC:mah]	IEA	biological_process
ENSG00000150995	ITPR1	Gillespie Syndrome	206700	GO:0070588	calcium ion transmembrane transport	A process in which a calcium ion is transported from one side of a membrane to the other by means of some agent such as a transporter or pore. [GOC:mah]	IEA	biological_process
ENSG00000150995	ITPR1	Gillespie Syndrome monoallelic	206700	GO:0070588	calcium ion transmembrane transport	A process in which a calcium ion is transported from one side of a membrane to the other by means of some agent such as a transporter or pore. [GOC:mah]	IEA	biological_process
ENSG00000150995	ITPR1	Spinocerebellar ataxia 29 congenital nonprogressive	117360	GO:0070588	calcium ion transmembrane transport	A process in which a calcium ion is transported from one side of a membrane to the other by means of some agent such as a transporter or pore. [GOC:mah]	IEA	biological_process
ENSG00000150995	ITPR1	Spinocerebellar Ataxia Type15	606658	GO:0070588	calcium ion transmembrane transport	A process in which a calcium ion is transported from one side of a membrane to the other by means of some agent such as a transporter or pore. [GOC:mah]	IEA	biological_process
ENSG00000150995	ITPR1	Aniridia-cerebellar ataxia-intellectual disability syndrome	1065	GO:0005220	inositol 1,4,5-trisphosphate-sensitive calcium-release channel activity	Catalysis of the transmembrane transfer of a calcium ion by a channel that opens when inositol 1,4,5-trisphosphate (IP3) has been bound by the channel complex or one of its constituent parts. [GOC:mah, GOC:signaling, PMID:8660280, Wikipedia:Inositol_trisphosphate_receptor]	IEA	molecular_function
ENSG00000150995	ITPR1	Spinocerebellar ataxia type 15/16	98769	GO:0005220	inositol 1,4,5-trisphosphate-sensitive calcium-release channel activity	Catalysis of the transmembrane transfer of a calcium ion by a channel that opens when inositol 1,4,5-trisphosphate (IP3) has been bound by the channel complex or one of its constituent parts. [GOC:mah, GOC:signaling, PMID:8660280, Wikipedia:Inositol_trisphosphate_receptor]	IEA	molecular_function
ENSG00000150995	ITPR1	Spinocerebellar ataxia type 29	208513	GO:0005220	inositol 1,4,5-trisphosphate-sensitive calcium-release channel activity	Catalysis of the transmembrane transfer of a calcium ion by a channel that opens when inositol 1,4,5-trisphosphate (IP3) has been bound by the channel complex or one of its constituent parts. [GOC:mah, GOC:signaling, PMID:8660280, Wikipedia:Inositol_trisphosphate_receptor]	IEA	molecular_function
ENSG00000150995	ITPR1	SPINOCEREBELLAR ATAXIA 15	606658	GO:0005220	inositol 1,4,5-trisphosphate-sensitive calcium-release channel activity	Catalysis of the transmembrane transfer of a calcium ion by a channel that opens when inositol 1,4,5-trisphosphate (IP3) has been bound by the channel complex or one of its constituent parts. [GOC:mah, GOC:signaling, PMID:8660280, Wikipedia:Inositol_trisphosphate_receptor]	IEA	molecular_function
ENSG00000150995	ITPR1	SPINOCEREBELLAR ATAXIA 29	117360	GO:0005220	inositol 1,4,5-trisphosphate-sensitive calcium-release channel activity	Catalysis of the transmembrane transfer of a calcium ion by a channel that opens when inositol 1,4,5-trisphosphate (IP3) has been bound by the channel complex or one of its constituent parts. [GOC:mah, GOC:signaling, PMID:8660280, Wikipedia:Inositol_trisphosphate_receptor]	IEA	molecular_function
ENSG00000150995	ITPR1	Gillespie Syndrome	206700	GO:0005220	inositol 1,4,5-trisphosphate-sensitive calcium-release channel activity	Catalysis of the transmembrane transfer of a calcium ion by a channel that opens when inositol 1,4,5-trisphosphate (IP3) has been bound by the channel complex or one of its constituent parts. [GOC:mah, GOC:signaling, PMID:8660280, Wikipedia:Inositol_trisphosphate_receptor]	IEA	molecular_function
ENSG00000150995	ITPR1	Gillespie Syndrome monoallelic	206700	GO:0005220	inositol 1,4,5-trisphosphate-sensitive calcium-release channel activity	Catalysis of the transmembrane transfer of a calcium ion by a channel that opens when inositol 1,4,5-trisphosphate (IP3) has been bound by the channel complex or one of its constituent parts. [GOC:mah, GOC:signaling, PMID:8660280, Wikipedia:Inositol_trisphosphate_receptor]	IEA	molecular_function
ENSG00000150995	ITPR1	Spinocerebellar ataxia 29 congenital nonprogressive	117360	GO:0005220	inositol 1,4,5-trisphosphate-sensitive calcium-release channel activity	Catalysis of the transmembrane transfer of a calcium ion by a channel that opens when inositol 1,4,5-trisphosphate (IP3) has been bound by the channel complex or one of its constituent parts. [GOC:mah, GOC:signaling, PMID:8660280, Wikipedia:Inositol_trisphosphate_receptor]	IEA	molecular_function
ENSG00000150995	ITPR1	Spinocerebellar Ataxia Type15	606658	GO:0005220	inositol 1,4,5-trisphosphate-sensitive calcium-release channel activity	Catalysis of the transmembrane transfer of a calcium ion by a channel that opens when inositol 1,4,5-trisphosphate (IP3) has been bound by the channel complex or one of its constituent parts. [GOC:mah, GOC:signaling, PMID:8660280, Wikipedia:Inositol_trisphosphate_receptor]	IEA	molecular_function
ENSG00000150995	ITPR1	Aniridia-cerebellar ataxia-intellectual disability syndrome	1065	GO:0005262	calcium channel activity	Catalysis of facilitated diffusion of a calcium ion (by an energy-independent process) involving passage through a transmembrane aqueous pore or channel without evidence for a carrier-mediated mechanism. [GOC:mtg_transport, GOC:pr, ISBN:0815340729]	IEA	molecular_function
ENSG00000150995	ITPR1	Spinocerebellar ataxia type 15/16	98769	GO:0005262	calcium channel activity	Catalysis of facilitated diffusion of a calcium ion (by an energy-independent process) involving passage through a transmembrane aqueous pore or channel without evidence for a carrier-mediated mechanism. [GOC:mtg_transport, GOC:pr, ISBN:0815340729]	IEA	molecular_function
ENSG00000150995	ITPR1	Spinocerebellar ataxia type 29	208513	GO:0005262	calcium channel activity	Catalysis of facilitated diffusion of a calcium ion (by an energy-independent process) involving passage through a transmembrane aqueous pore or channel without evidence for a carrier-mediated mechanism. [GOC:mtg_transport, GOC:pr, ISBN:0815340729]	IEA	molecular_function
ENSG00000150995	ITPR1	SPINOCEREBELLAR ATAXIA 15	606658	GO:0005262	calcium channel activity	Catalysis of facilitated diffusion of a calcium ion (by an energy-independent process) involving passage through a transmembrane aqueous pore or channel without evidence for a carrier-mediated mechanism. [GOC:mtg_transport, GOC:pr, ISBN:0815340729]	IEA	molecular_function
ENSG00000150995	ITPR1	SPINOCEREBELLAR ATAXIA 29	117360	GO:0005262	calcium channel activity	Catalysis of facilitated diffusion of a calcium ion (by an energy-independent process) involving passage through a transmembrane aqueous pore or channel without evidence for a carrier-mediated mechanism. [GOC:mtg_transport, GOC:pr, ISBN:0815340729]	IEA	molecular_function
ENSG00000150995	ITPR1	Gillespie Syndrome	206700	GO:0005262	calcium channel activity	Catalysis of facilitated diffusion of a calcium ion (by an energy-independent process) involving passage through a transmembrane aqueous pore or channel without evidence for a carrier-mediated mechanism. [GOC:mtg_transport, GOC:pr, ISBN:0815340729]	IEA	molecular_function
ENSG00000150995	ITPR1	Gillespie Syndrome monoallelic	206700	GO:0005262	calcium channel activity	Catalysis of facilitated diffusion of a calcium ion (by an energy-independent process) involving passage through a transmembrane aqueous pore or channel without evidence for a carrier-mediated mechanism. [GOC:mtg_transport, GOC:pr, ISBN:0815340729]	IEA	molecular_function
ENSG00000150995	ITPR1	Spinocerebellar ataxia 29 congenital nonprogressive	117360	GO:0005262	calcium channel activity	Catalysis of facilitated diffusion of a calcium ion (by an energy-independent process) involving passage through a transmembrane aqueous pore or channel without evidence for a carrier-mediated mechanism. [GOC:mtg_transport, GOC:pr, ISBN:0815340729]	IEA	molecular_function
ENSG00000150995	ITPR1	Spinocerebellar Ataxia Type15	606658	GO:0005262	calcium channel activity	Catalysis of facilitated diffusion of a calcium ion (by an energy-independent process) involving passage through a transmembrane aqueous pore or channel without evidence for a carrier-mediated mechanism. [GOC:mtg_transport, GOC:pr, ISBN:0815340729]	IEA	molecular_function
ENSG00000150995	ITPR1	Aniridia-cerebellar ataxia-intellectual disability syndrome	1065	GO:0005783	endoplasmic reticulum	The irregular network of unit membranes, visible only by electron microscopy, that occurs in the cytoplasm of many eukaryotic cells. The membranes form a complex meshwork of tubular channels, which are often expanded into slitlike cavities called cisternae. The ER takes two forms, rough (or granular), with ribosomes adhering to the outer surface, and smooth (with no ribosomes attached). [ISBN:0198506732]	IEA	cellular_component
ENSG00000150995	ITPR1	Spinocerebellar ataxia type 15/16	98769	GO:0005783	endoplasmic reticulum	The irregular network of unit membranes, visible only by electron microscopy, that occurs in the cytoplasm of many eukaryotic cells. The membranes form a complex meshwork of tubular channels, which are often expanded into slitlike cavities called cisternae. The ER takes two forms, rough (or granular), with ribosomes adhering to the outer surface, and smooth (with no ribosomes attached). [ISBN:0198506732]	IEA	cellular_component
ENSG00000150995	ITPR1	Spinocerebellar ataxia type 29	208513	GO:0005783	endoplasmic reticulum	The irregular network of unit membranes, visible only by electron microscopy, that occurs in the cytoplasm of many eukaryotic cells. The membranes form a complex meshwork of tubular channels, which are often expanded into slitlike cavities called cisternae. The ER takes two forms, rough (or granular), with ribosomes adhering to the outer surface, and smooth (with no ribosomes attached). [ISBN:0198506732]	IEA	cellular_component
ENSG00000150995	ITPR1	SPINOCEREBELLAR ATAXIA 15	606658	GO:0005783	endoplasmic reticulum	The irregular network of unit membranes, visible only by electron microscopy, that occurs in the cytoplasm of many eukaryotic cells. The membranes form a complex meshwork of tubular channels, which are often expanded into slitlike cavities called cisternae. The ER takes two forms, rough (or granular), with ribosomes adhering to the outer surface, and smooth (with no ribosomes attached). [ISBN:0198506732]	IEA	cellular_component
ENSG00000150995	ITPR1	SPINOCEREBELLAR ATAXIA 29	117360	GO:0005783	endoplasmic reticulum	The irregular network of unit membranes, visible only by electron microscopy, that occurs in the cytoplasm of many eukaryotic cells. The membranes form a complex meshwork of tubular channels, which are often expanded into slitlike cavities called cisternae. The ER takes two forms, rough (or granular), with ribosomes adhering to the outer surface, and smooth (with no ribosomes attached). [ISBN:0198506732]	IEA	cellular_component
ENSG00000150995	ITPR1	Gillespie Syndrome	206700	GO:0005783	endoplasmic reticulum	The irregular network of unit membranes, visible only by electron microscopy, that occurs in the cytoplasm of many eukaryotic cells. The membranes form a complex meshwork of tubular channels, which are often expanded into slitlike cavities called cisternae. The ER takes two forms, rough (or granular), with ribosomes adhering to the outer surface, and smooth (with no ribosomes attached). [ISBN:0198506732]	IEA	cellular_component
ENSG00000150995	ITPR1	Gillespie Syndrome monoallelic	206700	GO:0005783	endoplasmic reticulum	The irregular network of unit membranes, visible only by electron microscopy, that occurs in the cytoplasm of many eukaryotic cells. The membranes form a complex meshwork of tubular channels, which are often expanded into slitlike cavities called cisternae. The ER takes two forms, rough (or granular), with ribosomes adhering to the outer surface, and smooth (with no ribosomes attached). [ISBN:0198506732]	IEA	cellular_component
ENSG00000150995	ITPR1	Spinocerebellar ataxia 29 congenital nonprogressive	117360	GO:0005783	endoplasmic reticulum	The irregular network of unit membranes, visible only by electron microscopy, that occurs in the cytoplasm of many eukaryotic cells. The membranes form a complex meshwork of tubular channels, which are often expanded into slitlike cavities called cisternae. The ER takes two forms, rough (or granular), with ribosomes adhering to the outer surface, and smooth (with no ribosomes attached). [ISBN:0198506732]	IEA	cellular_component
ENSG00000150995	ITPR1	Spinocerebellar Ataxia Type15	606658	GO:0005783	endoplasmic reticulum	The irregular network of unit membranes, visible only by electron microscopy, that occurs in the cytoplasm of many eukaryotic cells. The membranes form a complex meshwork of tubular channels, which are often expanded into slitlike cavities called cisternae. The ER takes two forms, rough (or granular), with ribosomes adhering to the outer surface, and smooth (with no ribosomes attached). [ISBN:0198506732]	IEA	cellular_component
ENSG00000150995	ITPR1	Aniridia-cerebellar ataxia-intellectual disability syndrome	1065	GO:0006811	ion transport	The directed movement of charged atoms or small charged molecules into, out of or within a cell, or between cells, by means of some agent such as a transporter or pore. [GOC:ai]	IEA	biological_process
ENSG00000150995	ITPR1	Spinocerebellar ataxia type 15/16	98769	GO:0006811	ion transport	The directed movement of charged atoms or small charged molecules into, out of or within a cell, or between cells, by means of some agent such as a transporter or pore. [GOC:ai]	IEA	biological_process
ENSG00000150995	ITPR1	Spinocerebellar ataxia type 29	208513	GO:0006811	ion transport	The directed movement of charged atoms or small charged molecules into, out of or within a cell, or between cells, by means of some agent such as a transporter or pore. [GOC:ai]	IEA	biological_process
ENSG00000150995	ITPR1	SPINOCEREBELLAR ATAXIA 15	606658	GO:0006811	ion transport	The directed movement of charged atoms or small charged molecules into, out of or within a cell, or between cells, by means of some agent such as a transporter or pore. [GOC:ai]	IEA	biological_process
ENSG00000150995	ITPR1	SPINOCEREBELLAR ATAXIA 29	117360	GO:0006811	ion transport	The directed movement of charged atoms or small charged molecules into, out of or within a cell, or between cells, by means of some agent such as a transporter or pore. [GOC:ai]	IEA	biological_process
ENSG00000150995	ITPR1	Gillespie Syndrome	206700	GO:0006811	ion transport	The directed movement of charged atoms or small charged molecules into, out of or within a cell, or between cells, by means of some agent such as a transporter or pore. [GOC:ai]	IEA	biological_process
ENSG00000150995	ITPR1	Gillespie Syndrome monoallelic	206700	GO:0006811	ion transport	The directed movement of charged atoms or small charged molecules into, out of or within a cell, or between cells, by means of some agent such as a transporter or pore. [GOC:ai]	IEA	biological_process
ENSG00000150995	ITPR1	Spinocerebellar ataxia 29 congenital nonprogressive	117360	GO:0006811	ion transport	The directed movement of charged atoms or small charged molecules into, out of or within a cell, or between cells, by means of some agent such as a transporter or pore. [GOC:ai]	IEA	biological_process
ENSG00000150995	ITPR1	Spinocerebellar Ataxia Type15	606658	GO:0006811	ion transport	The directed movement of charged atoms or small charged molecules into, out of or within a cell, or between cells, by means of some agent such as a transporter or pore. [GOC:ai]	IEA	biological_process
ENSG00000150995	ITPR1	Aniridia-cerebellar ataxia-intellectual disability syndrome	1065	GO:0016020	membrane	Double layer of lipid molecules that encloses all cells, and, in eukaryotes, many organelles; may be a single or double lipid bilayer; also includes associated proteins. [GOC:mah, ISBN:0815316194]	IEA	cellular_component
ENSG00000150995	ITPR1	Spinocerebellar ataxia type 15/16	98769	GO:0016020	membrane	Double layer of lipid molecules that encloses all cells, and, in eukaryotes, many organelles; may be a single or double lipid bilayer; also includes associated proteins. [GOC:mah, ISBN:0815316194]	IEA	cellular_component
ENSG00000150995	ITPR1	Spinocerebellar ataxia type 29	208513	GO:0016020	membrane	Double layer of lipid molecules that encloses all cells, and, in eukaryotes, many organelles; may be a single or double lipid bilayer; also includes associated proteins. [GOC:mah, ISBN:0815316194]	IEA	cellular_component
ENSG00000150995	ITPR1	SPINOCEREBELLAR ATAXIA 15	606658	GO:0016020	membrane	Double layer of lipid molecules that encloses all cells, and, in eukaryotes, many organelles; may be a single or double lipid bilayer; also includes associated proteins. [GOC:mah, ISBN:0815316194]	IEA	cellular_component
ENSG00000150995	ITPR1	SPINOCEREBELLAR ATAXIA 29	117360	GO:0016020	membrane	Double layer of lipid molecules that encloses all cells, and, in eukaryotes, many organelles; may be a single or double lipid bilayer; also includes associated proteins. [GOC:mah, ISBN:0815316194]	IEA	cellular_component
ENSG00000150995	ITPR1	Gillespie Syndrome	206700	GO:0016020	membrane	Double layer of lipid molecules that encloses all cells, and, in eukaryotes, many organelles; may be a single or double lipid bilayer; also includes associated proteins. [GOC:mah, ISBN:0815316194]	IEA	cellular_component
ENSG00000150995	ITPR1	Gillespie Syndrome monoallelic	206700	GO:0016020	membrane	Double layer of lipid molecules that encloses all cells, and, in eukaryotes, many organelles; may be a single or double lipid bilayer; also includes associated proteins. [GOC:mah, ISBN:0815316194]	IEA	cellular_component
ENSG00000150995	ITPR1	Spinocerebellar ataxia 29 congenital nonprogressive	117360	GO:0016020	membrane	Double layer of lipid molecules that encloses all cells, and, in eukaryotes, many organelles; may be a single or double lipid bilayer; also includes associated proteins. [GOC:mah, ISBN:0815316194]	IEA	cellular_component
ENSG00000150995	ITPR1	Spinocerebellar Ataxia Type15	606658	GO:0016020	membrane	Double layer of lipid molecules that encloses all cells, and, in eukaryotes, many organelles; may be a single or double lipid bilayer; also includes associated proteins. [GOC:mah, ISBN:0815316194]	IEA	cellular_component
ENSG00000150995	ITPR1	Aniridia-cerebellar ataxia-intellectual disability syndrome	1065	GO:0055085	transmembrane transport	The process in which a solute is transported from one side of a membrane to the other. [GOC:dph, GOC:jid]	IEA	biological_process
ENSG00000150995	ITPR1	Spinocerebellar ataxia type 15/16	98769	GO:0055085	transmembrane transport	The process in which a solute is transported from one side of a membrane to the other. [GOC:dph, GOC:jid]	IEA	biological_process
ENSG00000150995	ITPR1	Spinocerebellar ataxia type 29	208513	GO:0055085	transmembrane transport	The process in which a solute is transported from one side of a membrane to the other. [GOC:dph, GOC:jid]	IEA	biological_process
ENSG00000150995	ITPR1	SPINOCEREBELLAR ATAXIA 15	606658	GO:0055085	transmembrane transport	The process in which a solute is transported from one side of a membrane to the other. [GOC:dph, GOC:jid]	IEA	biological_process
ENSG00000150995	ITPR1	SPINOCEREBELLAR ATAXIA 29	117360	GO:0055085	transmembrane transport	The process in which a solute is transported from one side of a membrane to the other. [GOC:dph, GOC:jid]	IEA	biological_process
ENSG00000150995	ITPR1	Gillespie Syndrome	206700	GO:0055085	transmembrane transport	The process in which a solute is transported from one side of a membrane to the other. [GOC:dph, GOC:jid]	IEA	biological_process
ENSG00000150995	ITPR1	Gillespie Syndrome monoallelic	206700	GO:0055085	transmembrane transport	The process in which a solute is transported from one side of a membrane to the other. [GOC:dph, GOC:jid]	IEA	biological_process
ENSG00000150995	ITPR1	Spinocerebellar ataxia 29 congenital nonprogressive	117360	GO:0055085	transmembrane transport	The process in which a solute is transported from one side of a membrane to the other. [GOC:dph, GOC:jid]	IEA	biological_process
ENSG00000150995	ITPR1	Spinocerebellar Ataxia Type15	606658	GO:0055085	transmembrane transport	The process in which a solute is transported from one side of a membrane to the other. [GOC:dph, GOC:jid]	IEA	biological_process
ENSG00000150995	ITPR1	Aniridia-cerebellar ataxia-intellectual disability syndrome	1065	GO:0005216	ion channel activity	Catalysis of facilitated diffusion of an ion (by an energy-independent process) by passage through a transmembrane aqueous pore or channel without evidence for a carrier-mediated mechanism. [GOC:cy, GOC:mtg_transport, ISBN:0815340729]	IEA	molecular_function
ENSG00000150995	ITPR1	Spinocerebellar ataxia type 15/16	98769	GO:0005216	ion channel activity	Catalysis of facilitated diffusion of an ion (by an energy-independent process) by passage through a transmembrane aqueous pore or channel without evidence for a carrier-mediated mechanism. [GOC:cy, GOC:mtg_transport, ISBN:0815340729]	IEA	molecular_function
ENSG00000150995	ITPR1	Spinocerebellar ataxia type 29	208513	GO:0005216	ion channel activity	Catalysis of facilitated diffusion of an ion (by an energy-independent process) by passage through a transmembrane aqueous pore or channel without evidence for a carrier-mediated mechanism. [GOC:cy, GOC:mtg_transport, ISBN:0815340729]	IEA	molecular_function
ENSG00000150995	ITPR1	SPINOCEREBELLAR ATAXIA 15	606658	GO:0005216	ion channel activity	Catalysis of facilitated diffusion of an ion (by an energy-independent process) by passage through a transmembrane aqueous pore or channel without evidence for a carrier-mediated mechanism. [GOC:cy, GOC:mtg_transport, ISBN:0815340729]	IEA	molecular_function
ENSG00000150995	ITPR1	SPINOCEREBELLAR ATAXIA 29	117360	GO:0005216	ion channel activity	Catalysis of facilitated diffusion of an ion (by an energy-independent process) by passage through a transmembrane aqueous pore or channel without evidence for a carrier-mediated mechanism. [GOC:cy, GOC:mtg_transport, ISBN:0815340729]	IEA	molecular_function
ENSG00000150995	ITPR1	Gillespie Syndrome	206700	GO:0005216	ion channel activity	Catalysis of facilitated diffusion of an ion (by an energy-independent process) by passage through a transmembrane aqueous pore or channel without evidence for a carrier-mediated mechanism. [GOC:cy, GOC:mtg_transport, ISBN:0815340729]	IEA	molecular_function
ENSG00000150995	ITPR1	Gillespie Syndrome monoallelic	206700	GO:0005216	ion channel activity	Catalysis of facilitated diffusion of an ion (by an energy-independent process) by passage through a transmembrane aqueous pore or channel without evidence for a carrier-mediated mechanism. [GOC:cy, GOC:mtg_transport, ISBN:0815340729]	IEA	molecular_function
ENSG00000150995	ITPR1	Spinocerebellar ataxia 29 congenital nonprogressive	117360	GO:0005216	ion channel activity	Catalysis of facilitated diffusion of an ion (by an energy-independent process) by passage through a transmembrane aqueous pore or channel without evidence for a carrier-mediated mechanism. [GOC:cy, GOC:mtg_transport, ISBN:0815340729]	IEA	molecular_function
ENSG00000150995	ITPR1	Spinocerebellar Ataxia Type15	606658	GO:0005216	ion channel activity	Catalysis of facilitated diffusion of an ion (by an energy-independent process) by passage through a transmembrane aqueous pore or channel without evidence for a carrier-mediated mechanism. [GOC:cy, GOC:mtg_transport, ISBN:0815340729]	IEA	molecular_function
ENSG00000150995	ITPR1	Aniridia-cerebellar ataxia-intellectual disability syndrome	1065	GO:0016021	integral to membrane	Penetrating at least one phospholipid bilayer of a membrane. May also refer to the state of being buried in the bilayer with no exposure outside the bilayer. When used to describe a protein, indicates that all or part of the peptide sequence is embedded in the membrane. [GOC:go_curators]	IEA	cellular_component
ENSG00000150995	ITPR1	Spinocerebellar ataxia type 15/16	98769	GO:0016021	integral to membrane	Penetrating at least one phospholipid bilayer of a membrane. May also refer to the state of being buried in the bilayer with no exposure outside the bilayer. When used to describe a protein, indicates that all or part of the peptide sequence is embedded in the membrane. [GOC:go_curators]	IEA	cellular_component
ENSG00000150995	ITPR1	Spinocerebellar ataxia type 29	208513	GO:0016021	integral to membrane	Penetrating at least one phospholipid bilayer of a membrane. May also refer to the state of being buried in the bilayer with no exposure outside the bilayer. When used to describe a protein, indicates that all or part of the peptide sequence is embedded in the membrane. [GOC:go_curators]	IEA	cellular_component
ENSG00000150995	ITPR1	SPINOCEREBELLAR ATAXIA 15	606658	GO:0016021	integral to membrane	Penetrating at least one phospholipid bilayer of a membrane. May also refer to the state of being buried in the bilayer with no exposure outside the bilayer. When used to describe a protein, indicates that all or part of the peptide sequence is embedded in the membrane. [GOC:go_curators]	IEA	cellular_component
ENSG00000150995	ITPR1	SPINOCEREBELLAR ATAXIA 29	117360	GO:0016021	integral to membrane	Penetrating at least one phospholipid bilayer of a membrane. May also refer to the state of being buried in the bilayer with no exposure outside the bilayer. When used to describe a protein, indicates that all or part of the peptide sequence is embedded in the membrane. [GOC:go_curators]	IEA	cellular_component
ENSG00000150995	ITPR1	Gillespie Syndrome	206700	GO:0016021	integral to membrane	Penetrating at least one phospholipid bilayer of a membrane. May also refer to the state of being buried in the bilayer with no exposure outside the bilayer. When used to describe a protein, indicates that all or part of the peptide sequence is embedded in the membrane. [GOC:go_curators]	IEA	cellular_component
ENSG00000150995	ITPR1	Gillespie Syndrome monoallelic	206700	GO:0016021	integral to membrane	Penetrating at least one phospholipid bilayer of a membrane. May also refer to the state of being buried in the bilayer with no exposure outside the bilayer. When used to describe a protein, indicates that all or part of the peptide sequence is embedded in the membrane. [GOC:go_curators]	IEA	cellular_component
ENSG00000150995	ITPR1	Spinocerebellar ataxia 29 congenital nonprogressive	117360	GO:0016021	integral to membrane	Penetrating at least one phospholipid bilayer of a membrane. May also refer to the state of being buried in the bilayer with no exposure outside the bilayer. When used to describe a protein, indicates that all or part of the peptide sequence is embedded in the membrane. [GOC:go_curators]	IEA	cellular_component
ENSG00000150995	ITPR1	Spinocerebellar Ataxia Type15	606658	GO:0016021	integral to membrane	Penetrating at least one phospholipid bilayer of a membrane. May also refer to the state of being buried in the bilayer with no exposure outside the bilayer. When used to describe a protein, indicates that all or part of the peptide sequence is embedded in the membrane. [GOC:go_curators]	IEA	cellular_component
ENSG00000150995	ITPR1	Aniridia-cerebellar ataxia-intellectual disability syndrome	1065	GO:0005220	inositol 1,4,5-trisphosphate-sensitive calcium-release channel activity	Catalysis of the transmembrane transfer of a calcium ion by a channel that opens when inositol 1,4,5-trisphosphate (IP3) has been bound by the channel complex or one of its constituent parts. [GOC:mah, GOC:signaling, PMID:8660280, Wikipedia:Inositol_trisphosphate_receptor]	IEA	molecular_function
ENSG00000150995	ITPR1	Spinocerebellar ataxia type 15/16	98769	GO:0005220	inositol 1,4,5-trisphosphate-sensitive calcium-release channel activity	Catalysis of the transmembrane transfer of a calcium ion by a channel that opens when inositol 1,4,5-trisphosphate (IP3) has been bound by the channel complex or one of its constituent parts. [GOC:mah, GOC:signaling, PMID:8660280, Wikipedia:Inositol_trisphosphate_receptor]	IEA	molecular_function
ENSG00000150995	ITPR1	Spinocerebellar ataxia type 29	208513	GO:0005220	inositol 1,4,5-trisphosphate-sensitive calcium-release channel activity	Catalysis of the transmembrane transfer of a calcium ion by a channel that opens when inositol 1,4,5-trisphosphate (IP3) has been bound by the channel complex or one of its constituent parts. [GOC:mah, GOC:signaling, PMID:8660280, Wikipedia:Inositol_trisphosphate_receptor]	IEA	molecular_function
ENSG00000150995	ITPR1	SPINOCEREBELLAR ATAXIA 15	606658	GO:0005220	inositol 1,4,5-trisphosphate-sensitive calcium-release channel activity	Catalysis of the transmembrane transfer of a calcium ion by a channel that opens when inositol 1,4,5-trisphosphate (IP3) has been bound by the channel complex or one of its constituent parts. [GOC:mah, GOC:signaling, PMID:8660280, Wikipedia:Inositol_trisphosphate_receptor]	IEA	molecular_function
ENSG00000150995	ITPR1	SPINOCEREBELLAR ATAXIA 29	117360	GO:0005220	inositol 1,4,5-trisphosphate-sensitive calcium-release channel activity	Catalysis of the transmembrane transfer of a calcium ion by a channel that opens when inositol 1,4,5-trisphosphate (IP3) has been bound by the channel complex or one of its constituent parts. [GOC:mah, GOC:signaling, PMID:8660280, Wikipedia:Inositol_trisphosphate_receptor]	IEA	molecular_function
ENSG00000150995	ITPR1	Gillespie Syndrome	206700	GO:0005220	inositol 1,4,5-trisphosphate-sensitive calcium-release channel activity	Catalysis of the transmembrane transfer of a calcium ion by a channel that opens when inositol 1,4,5-trisphosphate (IP3) has been bound by the channel complex or one of its constituent parts. [GOC:mah, GOC:signaling, PMID:8660280, Wikipedia:Inositol_trisphosphate_receptor]	IEA	molecular_function
ENSG00000150995	ITPR1	Gillespie Syndrome monoallelic	206700	GO:0005220	inositol 1,4,5-trisphosphate-sensitive calcium-release channel activity	Catalysis of the transmembrane transfer of a calcium ion by a channel that opens when inositol 1,4,5-trisphosphate (IP3) has been bound by the channel complex or one of its constituent parts. [GOC:mah, GOC:signaling, PMID:8660280, Wikipedia:Inositol_trisphosphate_receptor]	IEA	molecular_function
ENSG00000150995	ITPR1	Spinocerebellar ataxia 29 congenital nonprogressive	117360	GO:0005220	inositol 1,4,5-trisphosphate-sensitive calcium-release channel activity	Catalysis of the transmembrane transfer of a calcium ion by a channel that opens when inositol 1,4,5-trisphosphate (IP3) has been bound by the channel complex or one of its constituent parts. [GOC:mah, GOC:signaling, PMID:8660280, Wikipedia:Inositol_trisphosphate_receptor]	IEA	molecular_function
ENSG00000150995	ITPR1	Spinocerebellar Ataxia Type15	606658	GO:0005220	inositol 1,4,5-trisphosphate-sensitive calcium-release channel activity	Catalysis of the transmembrane transfer of a calcium ion by a channel that opens when inositol 1,4,5-trisphosphate (IP3) has been bound by the channel complex or one of its constituent parts. [GOC:mah, GOC:signaling, PMID:8660280, Wikipedia:Inositol_trisphosphate_receptor]	IEA	molecular_function
ENSG00000150995	ITPR1	Aniridia-cerebellar ataxia-intellectual disability syndrome	1065	GO:0005783	endoplasmic reticulum	The irregular network of unit membranes, visible only by electron microscopy, that occurs in the cytoplasm of many eukaryotic cells. The membranes form a complex meshwork of tubular channels, which are often expanded into slitlike cavities called cisternae. The ER takes two forms, rough (or granular), with ribosomes adhering to the outer surface, and smooth (with no ribosomes attached). [ISBN:0198506732]	IEA	cellular_component
ENSG00000150995	ITPR1	Spinocerebellar ataxia type 15/16	98769	GO:0005783	endoplasmic reticulum	The irregular network of unit membranes, visible only by electron microscopy, that occurs in the cytoplasm of many eukaryotic cells. The membranes form a complex meshwork of tubular channels, which are often expanded into slitlike cavities called cisternae. The ER takes two forms, rough (or granular), with ribosomes adhering to the outer surface, and smooth (with no ribosomes attached). [ISBN:0198506732]	IEA	cellular_component
ENSG00000150995	ITPR1	Spinocerebellar ataxia type 29	208513	GO:0005783	endoplasmic reticulum	The irregular network of unit membranes, visible only by electron microscopy, that occurs in the cytoplasm of many eukaryotic cells. The membranes form a complex meshwork of tubular channels, which are often expanded into slitlike cavities called cisternae. The ER takes two forms, rough (or granular), with ribosomes adhering to the outer surface, and smooth (with no ribosomes attached). [ISBN:0198506732]	IEA	cellular_component
ENSG00000150995	ITPR1	SPINOCEREBELLAR ATAXIA 15	606658	GO:0005783	endoplasmic reticulum	The irregular network of unit membranes, visible only by electron microscopy, that occurs in the cytoplasm of many eukaryotic cells. The membranes form a complex meshwork of tubular channels, which are often expanded into slitlike cavities called cisternae. The ER takes two forms, rough (or granular), with ribosomes adhering to the outer surface, and smooth (with no ribosomes attached). [ISBN:0198506732]	IEA	cellular_component
ENSG00000150995	ITPR1	SPINOCEREBELLAR ATAXIA 29	117360	GO:0005783	endoplasmic reticulum	The irregular network of unit membranes, visible only by electron microscopy, that occurs in the cytoplasm of many eukaryotic cells. The membranes form a complex meshwork of tubular channels, which are often expanded into slitlike cavities called cisternae. The ER takes two forms, rough (or granular), with ribosomes adhering to the outer surface, and smooth (with no ribosomes attached). [ISBN:0198506732]	IEA	cellular_component
ENSG00000150995	ITPR1	Gillespie Syndrome	206700	GO:0005783	endoplasmic reticulum	The irregular network of unit membranes, visible only by electron microscopy, that occurs in the cytoplasm of many eukaryotic cells. The membranes form a complex meshwork of tubular channels, which are often expanded into slitlike cavities called cisternae. The ER takes two forms, rough (or granular), with ribosomes adhering to the outer surface, and smooth (with no ribosomes attached). [ISBN:0198506732]	IEA	cellular_component
ENSG00000150995	ITPR1	Gillespie Syndrome monoallelic	206700	GO:0005783	endoplasmic reticulum	The irregular network of unit membranes, visible only by electron microscopy, that occurs in the cytoplasm of many eukaryotic cells. The membranes form a complex meshwork of tubular channels, which are often expanded into slitlike cavities called cisternae. The ER takes two forms, rough (or granular), with ribosomes adhering to the outer surface, and smooth (with no ribosomes attached). [ISBN:0198506732]	IEA	cellular_component
ENSG00000150995	ITPR1	Spinocerebellar ataxia 29 congenital nonprogressive	117360	GO:0005783	endoplasmic reticulum	The irregular network of unit membranes, visible only by electron microscopy, that occurs in the cytoplasm of many eukaryotic cells. The membranes form a complex meshwork of tubular channels, which are often expanded into slitlike cavities called cisternae. The ER takes two forms, rough (or granular), with ribosomes adhering to the outer surface, and smooth (with no ribosomes attached). [ISBN:0198506732]	IEA	cellular_component
ENSG00000150995	ITPR1	Spinocerebellar Ataxia Type15	606658	GO:0005783	endoplasmic reticulum	The irregular network of unit membranes, visible only by electron microscopy, that occurs in the cytoplasm of many eukaryotic cells. The membranes form a complex meshwork of tubular channels, which are often expanded into slitlike cavities called cisternae. The ER takes two forms, rough (or granular), with ribosomes adhering to the outer surface, and smooth (with no ribosomes attached). [ISBN:0198506732]	IEA	cellular_component
ENSG00000150995	ITPR1	Aniridia-cerebellar ataxia-intellectual disability syndrome	1065	GO:0006811	ion transport	The directed movement of charged atoms or small charged molecules into, out of or within a cell, or between cells, by means of some agent such as a transporter or pore. [GOC:ai]	IEA	biological_process
ENSG00000150995	ITPR1	Spinocerebellar ataxia type 15/16	98769	GO:0006811	ion transport	The directed movement of charged atoms or small charged molecules into, out of or within a cell, or between cells, by means of some agent such as a transporter or pore. [GOC:ai]	IEA	biological_process
ENSG00000150995	ITPR1	Spinocerebellar ataxia type 29	208513	GO:0006811	ion transport	The directed movement of charged atoms or small charged molecules into, out of or within a cell, or between cells, by means of some agent such as a transporter or pore. [GOC:ai]	IEA	biological_process
ENSG00000150995	ITPR1	SPINOCEREBELLAR ATAXIA 15	606658	GO:0006811	ion transport	The directed movement of charged atoms or small charged molecules into, out of or within a cell, or between cells, by means of some agent such as a transporter or pore. [GOC:ai]	IEA	biological_process
ENSG00000150995	ITPR1	SPINOCEREBELLAR ATAXIA 29	117360	GO:0006811	ion transport	The directed movement of charged atoms or small charged molecules into, out of or within a cell, or between cells, by means of some agent such as a transporter or pore. [GOC:ai]	IEA	biological_process
ENSG00000150995	ITPR1	Gillespie Syndrome	206700	GO:0006811	ion transport	The directed movement of charged atoms or small charged molecules into, out of or within a cell, or between cells, by means of some agent such as a transporter or pore. [GOC:ai]	IEA	biological_process
ENSG00000150995	ITPR1	Gillespie Syndrome monoallelic	206700	GO:0006811	ion transport	The directed movement of charged atoms or small charged molecules into, out of or within a cell, or between cells, by means of some agent such as a transporter or pore. [GOC:ai]	IEA	biological_process
ENSG00000150995	ITPR1	Spinocerebellar ataxia 29 congenital nonprogressive	117360	GO:0006811	ion transport	The directed movement of charged atoms or small charged molecules into, out of or within a cell, or between cells, by means of some agent such as a transporter or pore. [GOC:ai]	IEA	biological_process
ENSG00000150995	ITPR1	Spinocerebellar Ataxia Type15	606658	GO:0006811	ion transport	The directed movement of charged atoms or small charged molecules into, out of or within a cell, or between cells, by means of some agent such as a transporter or pore. [GOC:ai]	IEA	biological_process
ENSG00000150995	ITPR1	Aniridia-cerebellar ataxia-intellectual disability syndrome	1065	GO:0016020	membrane	Double layer of lipid molecules that encloses all cells, and, in eukaryotes, many organelles; may be a single or double lipid bilayer; also includes associated proteins. [GOC:mah, ISBN:0815316194]	IEA	cellular_component
ENSG00000150995	ITPR1	Spinocerebellar ataxia type 15/16	98769	GO:0016020	membrane	Double layer of lipid molecules that encloses all cells, and, in eukaryotes, many organelles; may be a single or double lipid bilayer; also includes associated proteins. [GOC:mah, ISBN:0815316194]	IEA	cellular_component
ENSG00000150995	ITPR1	Spinocerebellar ataxia type 29	208513	GO:0016020	membrane	Double layer of lipid molecules that encloses all cells, and, in eukaryotes, many organelles; may be a single or double lipid bilayer; also includes associated proteins. [GOC:mah, ISBN:0815316194]	IEA	cellular_component
ENSG00000150995	ITPR1	SPINOCEREBELLAR ATAXIA 15	606658	GO:0016020	membrane	Double layer of lipid molecules that encloses all cells, and, in eukaryotes, many organelles; may be a single or double lipid bilayer; also includes associated proteins. [GOC:mah, ISBN:0815316194]	IEA	cellular_component
ENSG00000150995	ITPR1	SPINOCEREBELLAR ATAXIA 29	117360	GO:0016020	membrane	Double layer of lipid molecules that encloses all cells, and, in eukaryotes, many organelles; may be a single or double lipid bilayer; also includes associated proteins. [GOC:mah, ISBN:0815316194]	IEA	cellular_component
ENSG00000150995	ITPR1	Gillespie Syndrome	206700	GO:0016020	membrane	Double layer of lipid molecules that encloses all cells, and, in eukaryotes, many organelles; may be a single or double lipid bilayer; also includes associated proteins. [GOC:mah, ISBN:0815316194]	IEA	cellular_component
ENSG00000150995	ITPR1	Gillespie Syndrome monoallelic	206700	GO:0016020	membrane	Double layer of lipid molecules that encloses all cells, and, in eukaryotes, many organelles; may be a single or double lipid bilayer; also includes associated proteins. [GOC:mah, ISBN:0815316194]	IEA	cellular_component
ENSG00000150995	ITPR1	Spinocerebellar ataxia 29 congenital nonprogressive	117360	GO:0016020	membrane	Double layer of lipid molecules that encloses all cells, and, in eukaryotes, many organelles; may be a single or double lipid bilayer; also includes associated proteins. [GOC:mah, ISBN:0815316194]	IEA	cellular_component
ENSG00000150995	ITPR1	Spinocerebellar Ataxia Type15	606658	GO:0016020	membrane	Double layer of lipid molecules that encloses all cells, and, in eukaryotes, many organelles; may be a single or double lipid bilayer; also includes associated proteins. [GOC:mah, ISBN:0815316194]	IEA	cellular_component
ENSG00000150995	ITPR1	Aniridia-cerebellar ataxia-intellectual disability syndrome	1065	GO:0055085	transmembrane transport	The process in which a solute is transported from one side of a membrane to the other. [GOC:dph, GOC:jid]	IEA	biological_process
ENSG00000150995	ITPR1	Spinocerebellar ataxia type 15/16	98769	GO:0055085	transmembrane transport	The process in which a solute is transported from one side of a membrane to the other. [GOC:dph, GOC:jid]	IEA	biological_process
ENSG00000150995	ITPR1	Spinocerebellar ataxia type 29	208513	GO:0055085	transmembrane transport	The process in which a solute is transported from one side of a membrane to the other. [GOC:dph, GOC:jid]	IEA	biological_process
ENSG00000150995	ITPR1	SPINOCEREBELLAR ATAXIA 15	606658	GO:0055085	transmembrane transport	The process in which a solute is transported from one side of a membrane to the other. [GOC:dph, GOC:jid]	IEA	biological_process
ENSG00000150995	ITPR1	SPINOCEREBELLAR ATAXIA 29	117360	GO:0055085	transmembrane transport	The process in which a solute is transported from one side of a membrane to the other. [GOC:dph, GOC:jid]	IEA	biological_process
ENSG00000150995	ITPR1	Gillespie Syndrome	206700	GO:0055085	transmembrane transport	The process in which a solute is transported from one side of a membrane to the other. [GOC:dph, GOC:jid]	IEA	biological_process
ENSG00000150995	ITPR1	Gillespie Syndrome monoallelic	206700	GO:0055085	transmembrane transport	The process in which a solute is transported from one side of a membrane to the other. [GOC:dph, GOC:jid]	IEA	biological_process
ENSG00000150995	ITPR1	Spinocerebellar ataxia 29 congenital nonprogressive	117360	GO:0055085	transmembrane transport	The process in which a solute is transported from one side of a membrane to the other. [GOC:dph, GOC:jid]	IEA	biological_process
ENSG00000150995	ITPR1	Spinocerebellar Ataxia Type15	606658	GO:0055085	transmembrane transport	The process in which a solute is transported from one side of a membrane to the other. [GOC:dph, GOC:jid]	IEA	biological_process
ENSG00000150995	ITPR1	Aniridia-cerebellar ataxia-intellectual disability syndrome	1065	GO:0005216	ion channel activity	Catalysis of facilitated diffusion of an ion (by an energy-independent process) by passage through a transmembrane aqueous pore or channel without evidence for a carrier-mediated mechanism. [GOC:cy, GOC:mtg_transport, ISBN:0815340729]	IEA	molecular_function
ENSG00000150995	ITPR1	Spinocerebellar ataxia type 15/16	98769	GO:0005216	ion channel activity	Catalysis of facilitated diffusion of an ion (by an energy-independent process) by passage through a transmembrane aqueous pore or channel without evidence for a carrier-mediated mechanism. [GOC:cy, GOC:mtg_transport, ISBN:0815340729]	IEA	molecular_function
ENSG00000150995	ITPR1	Spinocerebellar ataxia type 29	208513	GO:0005216	ion channel activity	Catalysis of facilitated diffusion of an ion (by an energy-independent process) by passage through a transmembrane aqueous pore or channel without evidence for a carrier-mediated mechanism. [GOC:cy, GOC:mtg_transport, ISBN:0815340729]	IEA	molecular_function
ENSG00000150995	ITPR1	SPINOCEREBELLAR ATAXIA 15	606658	GO:0005216	ion channel activity	Catalysis of facilitated diffusion of an ion (by an energy-independent process) by passage through a transmembrane aqueous pore or channel without evidence for a carrier-mediated mechanism. [GOC:cy, GOC:mtg_transport, ISBN:0815340729]	IEA	molecular_function
ENSG00000150995	ITPR1	SPINOCEREBELLAR ATAXIA 29	117360	GO:0005216	ion channel activity	Catalysis of facilitated diffusion of an ion (by an energy-independent process) by passage through a transmembrane aqueous pore or channel without evidence for a carrier-mediated mechanism. [GOC:cy, GOC:mtg_transport, ISBN:0815340729]	IEA	molecular_function
ENSG00000150995	ITPR1	Gillespie Syndrome	206700	GO:0005216	ion channel activity	Catalysis of facilitated diffusion of an ion (by an energy-independent process) by passage through a transmembrane aqueous pore or channel without evidence for a carrier-mediated mechanism. [GOC:cy, GOC:mtg_transport, ISBN:0815340729]	IEA	molecular_function
ENSG00000150995	ITPR1	Gillespie Syndrome monoallelic	206700	GO:0005216	ion channel activity	Catalysis of facilitated diffusion of an ion (by an energy-independent process) by passage through a transmembrane aqueous pore or channel without evidence for a carrier-mediated mechanism. [GOC:cy, GOC:mtg_transport, ISBN:0815340729]	IEA	molecular_function
ENSG00000150995	ITPR1	Spinocerebellar ataxia 29 congenital nonprogressive	117360	GO:0005216	ion channel activity	Catalysis of facilitated diffusion of an ion (by an energy-independent process) by passage through a transmembrane aqueous pore or channel without evidence for a carrier-mediated mechanism. [GOC:cy, GOC:mtg_transport, ISBN:0815340729]	IEA	molecular_function
ENSG00000150995	ITPR1	Spinocerebellar Ataxia Type15	606658	GO:0005216	ion channel activity	Catalysis of facilitated diffusion of an ion (by an energy-independent process) by passage through a transmembrane aqueous pore or channel without evidence for a carrier-mediated mechanism. [GOC:cy, GOC:mtg_transport, ISBN:0815340729]	IEA	molecular_function
ENSG00000150995	ITPR1	Aniridia-cerebellar ataxia-intellectual disability syndrome	1065	GO:0016021	integral to membrane	Penetrating at least one phospholipid bilayer of a membrane. May also refer to the state of being buried in the bilayer with no exposure outside the bilayer. When used to describe a protein, indicates that all or part of the peptide sequence is embedded in the membrane. [GOC:go_curators]	IEA	cellular_component
ENSG00000150995	ITPR1	Spinocerebellar ataxia type 15/16	98769	GO:0016021	integral to membrane	Penetrating at least one phospholipid bilayer of a membrane. May also refer to the state of being buried in the bilayer with no exposure outside the bilayer. When used to describe a protein, indicates that all or part of the peptide sequence is embedded in the membrane. [GOC:go_curators]	IEA	cellular_component
ENSG00000150995	ITPR1	Spinocerebellar ataxia type 29	208513	GO:0016021	integral to membrane	Penetrating at least one phospholipid bilayer of a membrane. May also refer to the state of being buried in the bilayer with no exposure outside the bilayer. When used to describe a protein, indicates that all or part of the peptide sequence is embedded in the membrane. [GOC:go_curators]	IEA	cellular_component
ENSG00000150995	ITPR1	SPINOCEREBELLAR ATAXIA 15	606658	GO:0016021	integral to membrane	Penetrating at least one phospholipid bilayer of a membrane. May also refer to the state of being buried in the bilayer with no exposure outside the bilayer. When used to describe a protein, indicates that all or part of the peptide sequence is embedded in the membrane. [GOC:go_curators]	IEA	cellular_component
ENSG00000150995	ITPR1	SPINOCEREBELLAR ATAXIA 29	117360	GO:0016021	integral to membrane	Penetrating at least one phospholipid bilayer of a membrane. May also refer to the state of being buried in the bilayer with no exposure outside the bilayer. When used to describe a protein, indicates that all or part of the peptide sequence is embedded in the membrane. [GOC:go_curators]	IEA	cellular_component
ENSG00000150995	ITPR1	Gillespie Syndrome	206700	GO:0016021	integral to membrane	Penetrating at least one phospholipid bilayer of a membrane. May also refer to the state of being buried in the bilayer with no exposure outside the bilayer. When used to describe a protein, indicates that all or part of the peptide sequence is embedded in the membrane. [GOC:go_curators]	IEA	cellular_component
ENSG00000150995	ITPR1	Gillespie Syndrome monoallelic	206700	GO:0016021	integral to membrane	Penetrating at least one phospholipid bilayer of a membrane. May also refer to the state of being buried in the bilayer with no exposure outside the bilayer. When used to describe a protein, indicates that all or part of the peptide sequence is embedded in the membrane. [GOC:go_curators]	IEA	cellular_component
ENSG00000150995	ITPR1	Spinocerebellar ataxia 29 congenital nonprogressive	117360	GO:0016021	integral to membrane	Penetrating at least one phospholipid bilayer of a membrane. May also refer to the state of being buried in the bilayer with no exposure outside the bilayer. When used to describe a protein, indicates that all or part of the peptide sequence is embedded in the membrane. [GOC:go_curators]	IEA	cellular_component
ENSG00000150995	ITPR1	Spinocerebellar Ataxia Type15	606658	GO:0016021	integral to membrane	Penetrating at least one phospholipid bilayer of a membrane. May also refer to the state of being buried in the bilayer with no exposure outside the bilayer. When used to describe a protein, indicates that all or part of the peptide sequence is embedded in the membrane. [GOC:go_curators]	IEA	cellular_component
ENSG00000235978	AC018816.3
ENSG00000235978	AC018816.3
ENSG00000145604	SKP2			GO:0071460	cellular response to cell-matrix adhesion	Any process that results in a change in state or activity of a cell (in terms of movement, secretion, enzyme production, gene expression, etc.) as a result of cell-matrix adhesion. [GOC:sl, PMID:11425869]	IEA	biological_process
ENSG00000145604	SKP2			GO:0033148	positive regulation of intracellular estrogen receptor signaling pathway	Any process that activates or increases the frequency, rate or extent of the activity of an intracellular estrogen receptor signaling pathway. [GOC:mah]	IEA	biological_process
ENSG00000145604	SKP2			GO:0019005	SCF ubiquitin ligase complex	A ubiquitin ligase complex in which a cullin from the Cul1 subfamily and a RING domain protein form the catalytic core; substrate specificity is conferred by a Skp1 adaptor and an F-box protein. SCF complexes are involved in targeting proteins for degradation by the proteasome. The best characterized complexes are those from yeast and mammals (with core subunits named Cdc53/Cul1, Rbx1/Hrt1/Roc1). [PMID:15571813, PMID:15688063]	IDA	cellular_component
ENSG00000145604	SKP2			GO:0000082	G1/S transition of mitotic cell cycle	The mitotic cell cycle transition by which a cell in G1 commits to S phase. The process begins with the build up of G1 cyclin-dependent kinase (G1 CDK), resulting in the activation of transcription of G1 cyclins. The process ends with the positive feedback of the G1 cyclins on the G1 CDK which commits the cell to S phase, in which DNA replication is initiated. [GOC:mtg_cell_cycle]	TAS	biological_process
ENSG00000145604	SKP2			GO:0042802	identical protein binding	Interacting selectively and non-covalently with an identical protein or proteins. [GOC:jl]	IPI	molecular_function
ENSG00000145604	SKP2			GO:0000086	G2/M transition of mitotic cell cycle	The mitotic cell cycle transition by which a cell in G2 commits to M phase. The process begins when the kinase activity of M cyclin/CDK complex reaches a threshold high enough for the cell cycle to proceed. This is accomplished by activating a positive feedback loop that results in the accumulation of unphosphorylated and active M cyclin/CDK complex. [GOC:mtg_cell_cycle]	IEA	biological_process
ENSG00000145604	SKP2			GO:0051726	regulation of cell cycle	Any process that modulates the rate or extent of progression through the cell cycle. [GOC:ai, GOC:dph, GOC:tb]	IEA	biological_process
ENSG00000145604	SKP2			GO:0005654	nucleoplasm	That part of the nuclear content other than the chromosomes or the nucleolus. [GOC:ma, ISBN:0124325653]	TAS	cellular_component
ENSG00000145604	SKP2			GO:0031145	anaphase-promoting complex-dependent proteasomal ubiquitin-dependent protein catabolic process	The chemical reactions and pathways resulting in the breakdown of a protein or peptide by hydrolysis of its peptide bonds, initiated by the covalent attachment of ubiquitin, with ubiquitin-protein ligation catalyzed by the anaphase-promoting complex, and mediated by the proteasome. [PMID:15380083]	TAS	biological_process
ENSG00000145604	SKP2			GO:0000278	mitotic cell cycle	Progression through the phases of the mitotic cell cycle, the most common eukaryotic cell cycle, which canonically comprises four successive phases called G1, S, G2, and M and includes replication of the genome and the subsequent segregation of chromosomes into daughter cells. In some variant cell cycles nuclear replication or nuclear division may not be followed by cell division, or G1 and G2 phases may be absent. [GOC:mah, ISBN:0815316194, Reactome:69278]	TAS	biological_process
ENSG00000145604	SKP2			GO:0000209	protein polyubiquitination	Addition of multiple ubiquitin groups to a protein, forming a ubiquitin chain. [ISBN:0815316194]	IEA	biological_process
ENSG00000145604	SKP2			GO:0048661	positive regulation of smooth muscle cell proliferation	Any process that activates or increases the rate or extent of smooth muscle cell proliferation. [CL:0000192, GOC:ebc]	IEA	biological_process
ENSG00000145604	SKP2			GO:0004842	ubiquitin-protein ligase activity	Catalysis of the reaction: ATP + ubiquitin + protein lysine = AMP + diphosphate + protein N-ubiquityllysine. [EC:6.3.2.19, GOC:jh2, PMID:9635407]	IEA	molecular_function
ENSG00000145604	SKP2			GO:0005829	cytosol	The part of the cytoplasm that does not contain organelles but which does contain other particulate matter, such as protein complexes. [GOC:hgd, GOC:jl]	TAS	cellular_component
ENSG00000145604	SKP2			GO:0008283	cell proliferation	The multiplication or reproduction of cells, resulting in the expansion of a cell population. [GOC:mah, GOC:mb]	TAS	biological_process
ENSG00000145604	SKP2			GO:0005515	protein binding	Interacting selectively and non-covalently with any protein or protein complex (a complex of two or more proteins that may include other nonprotein molecules). [GOC:go_curators]	IPI	molecular_function
ENSG00000145604	SKP2			GO:0071460	cellular response to cell-matrix adhesion	Any process that results in a change in state or activity of a cell (in terms of movement, secretion, enzyme production, gene expression, etc.) as a result of cell-matrix adhesion. [GOC:sl, PMID:11425869]	IEA	biological_process
ENSG00000145604	SKP2			GO:0033148	positive regulation of intracellular estrogen receptor signaling pathway	Any process that activates or increases the frequency, rate or extent of the activity of an intracellular estrogen receptor signaling pathway. [GOC:mah]	IEA	biological_process
ENSG00000145604	SKP2			GO:0019005	SCF ubiquitin ligase complex	A ubiquitin ligase complex in which a cullin from the Cul1 subfamily and a RING domain protein form the catalytic core; substrate specificity is conferred by a Skp1 adaptor and an F-box protein. SCF complexes are involved in targeting proteins for degradation by the proteasome. The best characterized complexes are those from yeast and mammals (with core subunits named Cdc53/Cul1, Rbx1/Hrt1/Roc1). [PMID:15571813, PMID:15688063]	IDA	cellular_component
ENSG00000145604	SKP2			GO:0000082	G1/S transition of mitotic cell cycle	The mitotic cell cycle transition by which a cell in G1 commits to S phase. The process begins with the build up of G1 cyclin-dependent kinase (G1 CDK), resulting in the activation of transcription of G1 cyclins. The process ends with the positive feedback of the G1 cyclins on the G1 CDK which commits the cell to S phase, in which DNA replication is initiated. [GOC:mtg_cell_cycle]	TAS	biological_process
ENSG00000145604	SKP2			GO:0042802	identical protein binding	Interacting selectively and non-covalently with an identical protein or proteins. [GOC:jl]	IPI	molecular_function
ENSG00000145604	SKP2			GO:0000086	G2/M transition of mitotic cell cycle	The mitotic cell cycle transition by which a cell in G2 commits to M phase. The process begins when the kinase activity of M cyclin/CDK complex reaches a threshold high enough for the cell cycle to proceed. This is accomplished by activating a positive feedback loop that results in the accumulation of unphosphorylated and active M cyclin/CDK complex. [GOC:mtg_cell_cycle]	IEA	biological_process
ENSG00000145604	SKP2			GO:0051726	regulation of cell cycle	Any process that modulates the rate or extent of progression through the cell cycle. [GOC:ai, GOC:dph, GOC:tb]	IEA	biological_process
ENSG00000145604	SKP2			GO:0005654	nucleoplasm	That part of the nuclear content other than the chromosomes or the nucleolus. [GOC:ma, ISBN:0124325653]	TAS	cellular_component
ENSG00000145604	SKP2			GO:0031145	anaphase-promoting complex-dependent proteasomal ubiquitin-dependent protein catabolic process	The chemical reactions and pathways resulting in the breakdown of a protein or peptide by hydrolysis of its peptide bonds, initiated by the covalent attachment of ubiquitin, with ubiquitin-protein ligation catalyzed by the anaphase-promoting complex, and mediated by the proteasome. [PMID:15380083]	TAS	biological_process
ENSG00000145604	SKP2			GO:0000278	mitotic cell cycle	Progression through the phases of the mitotic cell cycle, the most common eukaryotic cell cycle, which canonically comprises four successive phases called G1, S, G2, and M and includes replication of the genome and the subsequent segregation of chromosomes into daughter cells. In some variant cell cycles nuclear replication or nuclear division may not be followed by cell division, or G1 and G2 phases may be absent. [GOC:mah, ISBN:0815316194, Reactome:69278]	TAS	biological_process
ENSG00000145604	SKP2			GO:0000209	protein polyubiquitination	Addition of multiple ubiquitin groups to a protein, forming a ubiquitin chain. [ISBN:0815316194]	IEA	biological_process
ENSG00000145604	SKP2			GO:0048661	positive regulation of smooth muscle cell proliferation	Any process that activates or increases the rate or extent of smooth muscle cell proliferation. [CL:0000192, GOC:ebc]	IEA	biological_process
ENSG00000145604	SKP2			GO:0004842	ubiquitin-protein ligase activity	Catalysis of the reaction: ATP + ubiquitin + protein lysine = AMP + diphosphate + protein N-ubiquityllysine. [EC:6.3.2.19, GOC:jh2, PMID:9635407]	IEA	molecular_function
ENSG00000145604	SKP2			GO:0005829	cytosol	The part of the cytoplasm that does not contain organelles but which does contain other particulate matter, such as protein complexes. [GOC:hgd, GOC:jl]	TAS	cellular_component
ENSG00000145604	SKP2			GO:0008283	cell proliferation	The multiplication or reproduction of cells, resulting in the expansion of a cell population. [GOC:mah, GOC:mb]	TAS	biological_process
ENSG00000145604	SKP2			GO:0005515	protein binding	Interacting selectively and non-covalently with any protein or protein complex (a complex of two or more proteins that may include other nonprotein molecules). [GOC:go_curators]	IPI	molecular_function
ENSG00000145604	SKP2			GO:0005515	protein binding	Interacting selectively and non-covalently with any protein or protein complex (a complex of two or more proteins that may include other nonprotein molecules). [GOC:go_curators]	IEA	molecular_function
ENSG00000145604	SKP2			GO:0006511	ubiquitin-dependent protein catabolic process	The chemical reactions and pathways resulting in the breakdown of a protein or peptide by hydrolysis of its peptide bonds, initiated by the covalent attachment of a ubiquitin group, or multiple ubiquitin groups, to the protein. [GOC:go_curators]	IEA	biological_process
ENSG00000145604	SKP2			GO:0000082	G1/S transition of mitotic cell cycle	The mitotic cell cycle transition by which a cell in G1 commits to S phase. The process begins with the build up of G1 cyclin-dependent kinase (G1 CDK), resulting in the activation of transcription of G1 cyclins. The process ends with the positive feedback of the G1 cyclins on the G1 CDK which commits the cell to S phase, in which DNA replication is initiated. [GOC:mtg_cell_cycle]	IEA	biological_process
ENSG00000145604	SKP2
ENSG00000145604	SKP2			GO:0005515	protein binding	Interacting selectively and non-covalently with any protein or protein complex (a complex of two or more proteins that may include other nonprotein molecules). [GOC:go_curators]	IEA	molecular_function
ENSG00000145604	SKP2
ENSG00000145604	SKP2
ENSG00000145604	SKP2			GO:0005515	protein binding	Interacting selectively and non-covalently with any protein or protein complex (a complex of two or more proteins that may include other nonprotein molecules). [GOC:go_curators]	IEA	molecular_function
ENSG00000145604	SKP2			GO:0071460	cellular response to cell-matrix adhesion	Any process that results in a change in state or activity of a cell (in terms of movement, secretion, enzyme production, gene expression, etc.) as a result of cell-matrix adhesion. [GOC:sl, PMID:11425869]	IEA	biological_process
ENSG00000145604	SKP2			GO:0033148	positive regulation of intracellular estrogen receptor signaling pathway	Any process that activates or increases the frequency, rate or extent of the activity of an intracellular estrogen receptor signaling pathway. [GOC:mah]	IEA	biological_process
ENSG00000145604	SKP2			GO:0019005	SCF ubiquitin ligase complex	A ubiquitin ligase complex in which a cullin from the Cul1 subfamily and a RING domain protein form the catalytic core; substrate specificity is conferred by a Skp1 adaptor and an F-box protein. SCF complexes are involved in targeting proteins for degradation by the proteasome. The best characterized complexes are those from yeast and mammals (with core subunits named Cdc53/Cul1, Rbx1/Hrt1/Roc1). [PMID:15571813, PMID:15688063]	IDA	cellular_component
ENSG00000145604	SKP2			GO:0000082	G1/S transition of mitotic cell cycle	The mitotic cell cycle transition by which a cell in G1 commits to S phase. The process begins with the build up of G1 cyclin-dependent kinase (G1 CDK), resulting in the activation of transcription of G1 cyclins. The process ends with the positive feedback of the G1 cyclins on the G1 CDK which commits the cell to S phase, in which DNA replication is initiated. [GOC:mtg_cell_cycle]	TAS	biological_process
ENSG00000145604	SKP2			GO:0042802	identical protein binding	Interacting selectively and non-covalently with an identical protein or proteins. [GOC:jl]	IPI	molecular_function
ENSG00000145604	SKP2			GO:0000086	G2/M transition of mitotic cell cycle	The mitotic cell cycle transition by which a cell in G2 commits to M phase. The process begins when the kinase activity of M cyclin/CDK complex reaches a threshold high enough for the cell cycle to proceed. This is accomplished by activating a positive feedback loop that results in the accumulation of unphosphorylated and active M cyclin/CDK complex. [GOC:mtg_cell_cycle]	IEA	biological_process
ENSG00000145604	SKP2			GO:0051726	regulation of cell cycle	Any process that modulates the rate or extent of progression through the cell cycle. [GOC:ai, GOC:dph, GOC:tb]	IEA	biological_process
ENSG00000145604	SKP2			GO:0005654	nucleoplasm	That part of the nuclear content other than the chromosomes or the nucleolus. [GOC:ma, ISBN:0124325653]	TAS	cellular_component
ENSG00000145604	SKP2			GO:0031145	anaphase-promoting complex-dependent proteasomal ubiquitin-dependent protein catabolic process	The chemical reactions and pathways resulting in the breakdown of a protein or peptide by hydrolysis of its peptide bonds, initiated by the covalent attachment of ubiquitin, with ubiquitin-protein ligation catalyzed by the anaphase-promoting complex, and mediated by the proteasome. [PMID:15380083]	TAS	biological_process
ENSG00000145604	SKP2			GO:0000278	mitotic cell cycle	Progression through the phases of the mitotic cell cycle, the most common eukaryotic cell cycle, which canonically comprises four successive phases called G1, S, G2, and M and includes replication of the genome and the subsequent segregation of chromosomes into daughter cells. In some variant cell cycles nuclear replication or nuclear division may not be followed by cell division, or G1 and G2 phases may be absent. [GOC:mah, ISBN:0815316194, Reactome:69278]	TAS	biological_process
ENSG00000145604	SKP2			GO:0000209	protein polyubiquitination	Addition of multiple ubiquitin groups to a protein, forming a ubiquitin chain. [ISBN:0815316194]	IEA	biological_process
ENSG00000145604	SKP2			GO:0048661	positive regulation of smooth muscle cell proliferation	Any process that activates or increases the rate or extent of smooth muscle cell proliferation. [CL:0000192, GOC:ebc]	IEA	biological_process
ENSG00000145604	SKP2			GO:0004842	ubiquitin-protein ligase activity	Catalysis of the reaction: ATP + ubiquitin + protein lysine = AMP + diphosphate + protein N-ubiquityllysine. [EC:6.3.2.19, GOC:jh2, PMID:9635407]	IEA	molecular_function
ENSG00000145604	SKP2			GO:0005829	cytosol	The part of the cytoplasm that does not contain organelles but which does contain other particulate matter, such as protein complexes. [GOC:hgd, GOC:jl]	TAS	cellular_component
ENSG00000145604	SKP2			GO:0008283	cell proliferation	The multiplication or reproduction of cells, resulting in the expansion of a cell population. [GOC:mah, GOC:mb]	TAS	biological_process
ENSG00000145604	SKP2			GO:0005515	protein binding	Interacting selectively and non-covalently with any protein or protein complex (a complex of two or more proteins that may include other nonprotein molecules). [GOC:go_curators]	IPI	molecular_function
ENSG00000019995	ZRANB1			GO:0071947	protein deubiquitination involved in ubiquitin-dependent protein catabolic process	The removal of one or more ubiquitin groups from a protein as part of a process of ubiquitin-dependent protein catabolism. [GOC:mah]	IMP	biological_process
ENSG00000019995	ZRANB1			GO:1990168	protein K33-linked deubiquitination	A protein deubiquitination process in which a K33-linked ubiquitin chain, i.e. a polymer of ubiquitin formed by linkages between lysine residues at position 33 of the ubiquitin monomers, is removed from a protein. [PMID:23827681]	IDA	biological_process
ENSG00000019995	ZRANB1			GO:0035523	protein K29-linked deubiquitination	A protein deubiquitination process in which a K29-linked ubiquitin chain, i.e. a polymer of ubiquitin formed by linkages between lysine residues at position 29 of the ubiquitin monomers, is removed from a protein. [GOC:bf]	IDA	biological_process
ENSG00000019995	ZRANB1			GO:0070536	protein K63-linked deubiquitination	A protein deubiquitination process in which a K63-linked ubiquitin chain, i.e. a polymer of ubiquitin formed by linkages between lysine residues at position 63 of the ubiquitin monomers, is removed from a protein. [GOC:mah, PMID:19202061, PMID:19214193]	IMP	biological_process
ENSG00000019995	ZRANB1			GO:0030177	positive regulation of Wnt signaling pathway	Any process that activates or increases the frequency, rate or extent of Wnt signal transduction. [GOC:dph, GOC:go_curators, GOC:tb]	IMP	biological_process
ENSG00000019995	ZRANB1			GO:0070530	K63-linked polyubiquitin binding	Interacting selectively and non-covalently and non-covalently with a polymer of ubiquitin formed by linkages between lysine residues at position 63 of the ubiquitin monomers. [GOC:mah, PMID:15556404, PMID:17525341]	IDA	molecular_function
ENSG00000019995	ZRANB1			GO:0004843	ubiquitin-specific protease activity	Catalysis of the hydrolysis of various forms of polymeric ubiquitin sequences. [GOC:jh2, ISBN:0120793709]	IDA	molecular_function
ENSG00000019995	ZRANB1			GO:0016477	cell migration	The orderly movement of a cell from one site to another, often during the development of a multicellular organism or multicellular structure. [GOC:ems, GOC:pf]	IMP	biological_process
ENSG00000019995	ZRANB1			GO:0022604	regulation of cell morphogenesis	Any process that modulates the frequency, rate or extent of cell morphogenesis. Cell morphogenesis is the developmental process in which the shape of a cell is generated and organized. [GOC:isa_complete]	IMP	biological_process
ENSG00000019995	ZRANB1			GO:0016055	Wnt signaling pathway	The series of molecular signals initiated by binding of a Wnt protein to a frizzled family receptor on the surface of the target cell and ending with a change in cell state. [GOC:dph, GOC:go_curators, PMID:11532397]	IEA	biological_process
ENSG00000019995	ZRANB1			GO:0004221	ubiquitin thiolesterase activity	Catalysis of the reaction: ubiquitin C-terminal thioester + H2O = ubiquitin + a thiol. [EC:3.1.2.15, GOC:jh2]	IMP	molecular_function
ENSG00000019995	ZRANB1			GO:0007010	cytoskeleton organization	A process that is carried out at the cellular level which results in the assembly, arrangement of constituent parts, or disassembly of cytoskeletal structures. [GOC:dph, GOC:jl, GOC:mah]	IMP	biological_process
ENSG00000019995	ZRANB1			GO:0005737	cytoplasm	All of the contents of a cell excluding the plasma membrane and nucleus, but including other subcellular structures. [ISBN:0198547684]	IDA	cellular_component
ENSG00000019995	ZRANB1			GO:0008270	zinc ion binding	Interacting selectively and non-covalently with zinc (Zn) ions. [GOC:ai]	IEA	molecular_function
ENSG00000019995	ZRANB1			GO:0005515	protein binding	Interacting selectively and non-covalently with any protein or protein complex (a complex of two or more proteins that may include other nonprotein molecules). [GOC:go_curators]	IPI	molecular_function
ENSG00000019995	ZRANB1			GO:0005634	nucleus	A membrane-bounded organelle of eukaryotic cells in which chromosomes are housed and replicated. In most cells, the nucleus contains all of the cell's chromosomes except the organellar chromosomes, and is the site of RNA synthesis and processing. In some species, or in specialized cell types, RNA metabolism or DNA replication may be absent. [GOC:go_curators]	IDA	cellular_component
ENSG00000175029	CTBP2			GO:0019079	viral genome replication	Any process involved directly in viral genome replication, including viral nucleotide metabolism. [ISBN:0781702534]	TAS	biological_process
ENSG00000175029	CTBP2			GO:0050872	white fat cell differentiation	The process in which a relatively unspecialized cell acquires specialized features of a white adipocyte, an animal connective tissue cell involved in energy storage. White adipocytes have cytoplasmic lipids arranged in a unique vacuole. [PMID:12508945]	ISS	biological_process
ENSG00000175029	CTBP2			GO:0016616	oxidoreductase activity, acting on the CH-OH group of donors, NAD or NADP as acceptor	Catalysis of an oxidation-reduction (redox) reaction in which a CH-OH group acts as a hydrogen or electron donor and reduces NAD+ or NADP. [GOC:ai]	IEA	molecular_function
ENSG00000175029	CTBP2			GO:0048037	cofactor binding	Interacting selectively and non-covalently with a cofactor, a substance that is required for the activity of an enzyme or other protein. Cofactors may be inorganic, such as the metal atoms zinc, iron, and copper in certain forms, or organic, in which case they are referred to as coenzymes. Cofactors may either be bound tightly to active sites or bind loosely with the substrate. [ISBN:0198506732]	IEA	molecular_function
ENSG00000175029	CTBP2			GO:0017053	transcriptional repressor complex	A protein complex that possesses activity that prevents or downregulates transcription. [GOC:mah]	ISS	cellular_component
ENSG00000175029	CTBP2			GO:0051287	NAD binding	Interacting selectively and non-covalently with nicotinamide adenine dinucleotide, a coenzyme involved in many redox and biosynthetic reactions; binding may be to either the oxidized form, NAD+, or the reduced form, NADH. [GOC:ai]	IEA	molecular_function
ENSG00000175029	CTBP2			GO:0045202	synapse	The junction between a nerve fiber of one neuron and another neuron or muscle fiber or glial cell; the site of interneuronal communication. As the nerve fiber approaches the synapse it enlarges into a specialized structure, the presynaptic nerve ending, which contains mitochondria and synaptic vesicles. At the tip of the nerve ending is the presynaptic membrane; facing it, and separated from it by a minute cleft (the synaptic cleft) is a specialized area of membrane on the receiving cell, known as the postsynaptic membrane. In response to the arrival of nerve impulses, the presynaptic nerve ending secretes molecules of neurotransmitters into the synaptic cleft. These diffuse across the cleft and transmit the signal to the postsynaptic membrane. [ISBN:0198506732]	IEA	cellular_component
ENSG00000175029	CTBP2			GO:0008152	metabolic process	The chemical reactions and pathways, including anabolism and catabolism, by which living organisms transform chemical substances. Metabolic processes typically transform small molecules, but also include macromolecular processes such as DNA repair and replication, and protein synthesis and degradation. [GOC:go_curators, ISBN:0198547684]	IEA	biological_process
ENSG00000175029	CTBP2			GO:0045892	negative regulation of transcription, DNA-dependent	Any process that stops, prevents, or reduces the frequency, rate or extent of cellular DNA-dependent transcription. [GOC:go_curators, GOC:txnOH]	ISS	biological_process
ENSG00000175029	CTBP2			GO:0030054	cell junction	A cellular component that forms a specialized region of connection between two cells or between a cell and the extracellular matrix. At a cell junction, anchoring proteins extend through the plasma membrane to link cytoskeletal proteins in one cell to cytoskeletal proteins in neighboring cells or to proteins in the extracellular matrix. [GOC:mah, http://www.vivo.colostate.edu/hbooks/cmb/cells/pmemb/junctions_a.html, ISBN:0198506732]	IEA	cellular_component
ENSG00000175029	CTBP2			GO:0055114	oxidation-reduction process	A metabolic process that results in the removal or addition of one or more electrons to or from a substance, with or without the concomitant removal or addition of a proton or protons. [GOC:dhl, GOC:ecd, GOC:jh2, GOC:jid, GOC:mlg, GOC:rph]	IEA	biological_process
ENSG00000175029	CTBP2			GO:0008285	negative regulation of cell proliferation	Any process that stops, prevents or reduces the rate or extent of cell proliferation. [GOC:go_curators]	TAS	biological_process
ENSG00000175029	CTBP2			GO:0006351	transcription, DNA-templated	The cellular synthesis of RNA on a template of DNA. [GOC:jl, GOC:txnOH]	IEA	biological_process
ENSG00000175029	CTBP2			GO:0005515	protein binding	Interacting selectively and non-covalently with any protein or protein complex (a complex of two or more proteins that may include other nonprotein molecules). [GOC:go_curators]	IPI	molecular_function
ENSG00000175029	CTBP2			GO:0003714	transcription corepressor activity	Interacting selectively and non-covalently with a repressing transcription factor and also with the basal transcription machinery in order to stop, prevent, or reduce the frequency, rate or extent of transcription. Cofactors generally do not bind DNA, but rather mediate protein-protein interactions between repressive transcription factors and the basal transcription machinery. [GOC:txnOH, PMID:10213677, PMID:16858867]	IEA	molecular_function
ENSG00000175029	CTBP2			GO:0005634	nucleus	A membrane-bounded organelle of eukaryotic cells in which chromosomes are housed and replicated. In most cells, the nucleus contains all of the cell's chromosomes except the organellar chromosomes, and is the site of RNA synthesis and processing. In some species, or in specialized cell types, RNA metabolism or DNA replication may be absent. [GOC:go_curators]	ISS	cellular_component
ENSG00000175029	CTBP2			GO:0019079	viral genome replication	Any process involved directly in viral genome replication, including viral nucleotide metabolism. [ISBN:0781702534]	TAS	biological_process
ENSG00000175029	CTBP2			GO:0050872	white fat cell differentiation	The process in which a relatively unspecialized cell acquires specialized features of a white adipocyte, an animal connective tissue cell involved in energy storage. White adipocytes have cytoplasmic lipids arranged in a unique vacuole. [PMID:12508945]	ISS	biological_process
ENSG00000175029	CTBP2			GO:0016616	oxidoreductase activity, acting on the CH-OH group of donors, NAD or NADP as acceptor	Catalysis of an oxidation-reduction (redox) reaction in which a CH-OH group acts as a hydrogen or electron donor and reduces NAD+ or NADP. [GOC:ai]	IEA	molecular_function
ENSG00000175029	CTBP2			GO:0048037	cofactor binding	Interacting selectively and non-covalently with a cofactor, a substance that is required for the activity of an enzyme or other protein. Cofactors may be inorganic, such as the metal atoms zinc, iron, and copper in certain forms, or organic, in which case they are referred to as coenzymes. Cofactors may either be bound tightly to active sites or bind loosely with the substrate. [ISBN:0198506732]	IEA	molecular_function
ENSG00000175029	CTBP2			GO:0017053	transcriptional repressor complex	A protein complex that possesses activity that prevents or downregulates transcription. [GOC:mah]	ISS	cellular_component
ENSG00000175029	CTBP2			GO:0051287	NAD binding	Interacting selectively and non-covalently with nicotinamide adenine dinucleotide, a coenzyme involved in many redox and biosynthetic reactions; binding may be to either the oxidized form, NAD+, or the reduced form, NADH. [GOC:ai]	IEA	molecular_function
ENSG00000175029	CTBP2			GO:0045202	synapse	The junction between a nerve fiber of one neuron and another neuron or muscle fiber or glial cell; the site of interneuronal communication. As the nerve fiber approaches the synapse it enlarges into a specialized structure, the presynaptic nerve ending, which contains mitochondria and synaptic vesicles. At the tip of the nerve ending is the presynaptic membrane; facing it, and separated from it by a minute cleft (the synaptic cleft) is a specialized area of membrane on the receiving cell, known as the postsynaptic membrane. In response to the arrival of nerve impulses, the presynaptic nerve ending secretes molecules of neurotransmitters into the synaptic cleft. These diffuse across the cleft and transmit the signal to the postsynaptic membrane. [ISBN:0198506732]	IEA	cellular_component
ENSG00000175029	CTBP2			GO:0008152	metabolic process	The chemical reactions and pathways, including anabolism and catabolism, by which living organisms transform chemical substances. Metabolic processes typically transform small molecules, but also include macromolecular processes such as DNA repair and replication, and protein synthesis and degradation. [GOC:go_curators, ISBN:0198547684]	IEA	biological_process
ENSG00000175029	CTBP2			GO:0045892	negative regulation of transcription, DNA-dependent	Any process that stops, prevents, or reduces the frequency, rate or extent of cellular DNA-dependent transcription. [GOC:go_curators, GOC:txnOH]	ISS	biological_process
ENSG00000175029	CTBP2			GO:0030054	cell junction	A cellular component that forms a specialized region of connection between two cells or between a cell and the extracellular matrix. At a cell junction, anchoring proteins extend through the plasma membrane to link cytoskeletal proteins in one cell to cytoskeletal proteins in neighboring cells or to proteins in the extracellular matrix. [GOC:mah, http://www.vivo.colostate.edu/hbooks/cmb/cells/pmemb/junctions_a.html, ISBN:0198506732]	IEA	cellular_component
ENSG00000175029	CTBP2			GO:0055114	oxidation-reduction process	A metabolic process that results in the removal or addition of one or more electrons to or from a substance, with or without the concomitant removal or addition of a proton or protons. [GOC:dhl, GOC:ecd, GOC:jh2, GOC:jid, GOC:mlg, GOC:rph]	IEA	biological_process
ENSG00000175029	CTBP2			GO:0008285	negative regulation of cell proliferation	Any process that stops, prevents or reduces the rate or extent of cell proliferation. [GOC:go_curators]	TAS	biological_process
ENSG00000175029	CTBP2			GO:0006351	transcription, DNA-templated	The cellular synthesis of RNA on a template of DNA. [GOC:jl, GOC:txnOH]	IEA	biological_process
ENSG00000175029	CTBP2			GO:0005515	protein binding	Interacting selectively and non-covalently with any protein or protein complex (a complex of two or more proteins that may include other nonprotein molecules). [GOC:go_curators]	IPI	molecular_function
ENSG00000175029	CTBP2			GO:0003714	transcription corepressor activity	Interacting selectively and non-covalently with a repressing transcription factor and also with the basal transcription machinery in order to stop, prevent, or reduce the frequency, rate or extent of transcription. Cofactors generally do not bind DNA, but rather mediate protein-protein interactions between repressive transcription factors and the basal transcription machinery. [GOC:txnOH, PMID:10213677, PMID:16858867]	IEA	molecular_function
ENSG00000175029	CTBP2			GO:0005634	nucleus	A membrane-bounded organelle of eukaryotic cells in which chromosomes are housed and replicated. In most cells, the nucleus contains all of the cell's chromosomes except the organellar chromosomes, and is the site of RNA synthesis and processing. In some species, or in specialized cell types, RNA metabolism or DNA replication may be absent. [GOC:go_curators]	ISS	cellular_component
ENSG00000175029	CTBP2			GO:0005515	protein binding	Interacting selectively and non-covalently with any protein or protein complex (a complex of two or more proteins that may include other nonprotein molecules). [GOC:go_curators]	IEA	molecular_function
ENSG00000175029	CTBP2			GO:0005634	nucleus	A membrane-bounded organelle of eukaryotic cells in which chromosomes are housed and replicated. In most cells, the nucleus contains all of the cell's chromosomes except the organellar chromosomes, and is the site of RNA synthesis and processing. In some species, or in specialized cell types, RNA metabolism or DNA replication may be absent. [GOC:go_curators]	IEA	cellular_component
ENSG00000175029	CTBP2			GO:0045892	negative regulation of transcription, DNA-dependent	Any process that stops, prevents, or reduces the frequency, rate or extent of cellular DNA-dependent transcription. [GOC:go_curators, GOC:txnOH]	IEA	biological_process
ENSG00000175029	CTBP2			GO:0017053	transcriptional repressor complex	A protein complex that possesses activity that prevents or downregulates transcription. [GOC:mah]	IEA	cellular_component
ENSG00000175029	CTBP2			GO:0050872	white fat cell differentiation	The process in which a relatively unspecialized cell acquires specialized features of a white adipocyte, an animal connective tissue cell involved in energy storage. White adipocytes have cytoplasmic lipids arranged in a unique vacuole. [PMID:12508945]	IEA	biological_process
ENSG00000175029	CTBP2			GO:0016616	oxidoreductase activity, acting on the CH-OH group of donors, NAD or NADP as acceptor	Catalysis of an oxidation-reduction (redox) reaction in which a CH-OH group acts as a hydrogen or electron donor and reduces NAD+ or NADP. [GOC:ai]	IEA	molecular_function
ENSG00000175029	CTBP2			GO:0048037	cofactor binding	Interacting selectively and non-covalently with a cofactor, a substance that is required for the activity of an enzyme or other protein. Cofactors may be inorganic, such as the metal atoms zinc, iron, and copper in certain forms, or organic, in which case they are referred to as coenzymes. Cofactors may either be bound tightly to active sites or bind loosely with the substrate. [ISBN:0198506732]	IEA	molecular_function
ENSG00000175029	CTBP2			GO:0051287	NAD binding	Interacting selectively and non-covalently with nicotinamide adenine dinucleotide, a coenzyme involved in many redox and biosynthetic reactions; binding may be to either the oxidized form, NAD+, or the reduced form, NADH. [GOC:ai]	IEA	molecular_function
ENSG00000175029	CTBP2			GO:0008152	metabolic process	The chemical reactions and pathways, including anabolism and catabolism, by which living organisms transform chemical substances. Metabolic processes typically transform small molecules, but also include macromolecular processes such as DNA repair and replication, and protein synthesis and degradation. [GOC:go_curators, ISBN:0198547684]	IEA	biological_process
ENSG00000175029	CTBP2			GO:0055114	oxidation-reduction process	A metabolic process that results in the removal or addition of one or more electrons to or from a substance, with or without the concomitant removal or addition of a proton or protons. [GOC:dhl, GOC:ecd, GOC:jh2, GOC:jid, GOC:mlg, GOC:rph]	IEA	biological_process
ENSG00000175029	CTBP2			GO:0019079	viral genome replication	Any process involved directly in viral genome replication, including viral nucleotide metabolism. [ISBN:0781702534]	TAS	biological_process
ENSG00000175029	CTBP2			GO:0050872	white fat cell differentiation	The process in which a relatively unspecialized cell acquires specialized features of a white adipocyte, an animal connective tissue cell involved in energy storage. White adipocytes have cytoplasmic lipids arranged in a unique vacuole. [PMID:12508945]	ISS	biological_process
ENSG00000175029	CTBP2			GO:0016616	oxidoreductase activity, acting on the CH-OH group of donors, NAD or NADP as acceptor	Catalysis of an oxidation-reduction (redox) reaction in which a CH-OH group acts as a hydrogen or electron donor and reduces NAD+ or NADP. [GOC:ai]	IEA	molecular_function
ENSG00000175029	CTBP2			GO:0048037	cofactor binding	Interacting selectively and non-covalently with a cofactor, a substance that is required for the activity of an enzyme or other protein. Cofactors may be inorganic, such as the metal atoms zinc, iron, and copper in certain forms, or organic, in which case they are referred to as coenzymes. Cofactors may either be bound tightly to active sites or bind loosely with the substrate. [ISBN:0198506732]	IEA	molecular_function
ENSG00000175029	CTBP2			GO:0017053	transcriptional repressor complex	A protein complex that possesses activity that prevents or downregulates transcription. [GOC:mah]	ISS	cellular_component
ENSG00000175029	CTBP2			GO:0051287	NAD binding	Interacting selectively and non-covalently with nicotinamide adenine dinucleotide, a coenzyme involved in many redox and biosynthetic reactions; binding may be to either the oxidized form, NAD+, or the reduced form, NADH. [GOC:ai]	IEA	molecular_function
ENSG00000175029	CTBP2			GO:0045202	synapse	The junction between a nerve fiber of one neuron and another neuron or muscle fiber or glial cell; the site of interneuronal communication. As the nerve fiber approaches the synapse it enlarges into a specialized structure, the presynaptic nerve ending, which contains mitochondria and synaptic vesicles. At the tip of the nerve ending is the presynaptic membrane; facing it, and separated from it by a minute cleft (the synaptic cleft) is a specialized area of membrane on the receiving cell, known as the postsynaptic membrane. In response to the arrival of nerve impulses, the presynaptic nerve ending secretes molecules of neurotransmitters into the synaptic cleft. These diffuse across the cleft and transmit the signal to the postsynaptic membrane. [ISBN:0198506732]	IEA	cellular_component
ENSG00000175029	CTBP2			GO:0008152	metabolic process	The chemical reactions and pathways, including anabolism and catabolism, by which living organisms transform chemical substances. Metabolic processes typically transform small molecules, but also include macromolecular processes such as DNA repair and replication, and protein synthesis and degradation. [GOC:go_curators, ISBN:0198547684]	IEA	biological_process
ENSG00000175029	CTBP2			GO:0045892	negative regulation of transcription, DNA-dependent	Any process that stops, prevents, or reduces the frequency, rate or extent of cellular DNA-dependent transcription. [GOC:go_curators, GOC:txnOH]	ISS	biological_process
ENSG00000175029	CTBP2			GO:0030054	cell junction	A cellular component that forms a specialized region of connection between two cells or between a cell and the extracellular matrix. At a cell junction, anchoring proteins extend through the plasma membrane to link cytoskeletal proteins in one cell to cytoskeletal proteins in neighboring cells or to proteins in the extracellular matrix. [GOC:mah, http://www.vivo.colostate.edu/hbooks/cmb/cells/pmemb/junctions_a.html, ISBN:0198506732]	IEA	cellular_component
ENSG00000175029	CTBP2			GO:0055114	oxidation-reduction process	A metabolic process that results in the removal or addition of one or more electrons to or from a substance, with or without the concomitant removal or addition of a proton or protons. [GOC:dhl, GOC:ecd, GOC:jh2, GOC:jid, GOC:mlg, GOC:rph]	IEA	biological_process
ENSG00000175029	CTBP2			GO:0008285	negative regulation of cell proliferation	Any process that stops, prevents or reduces the rate or extent of cell proliferation. [GOC:go_curators]	TAS	biological_process
ENSG00000175029	CTBP2			GO:0006351	transcription, DNA-templated	The cellular synthesis of RNA on a template of DNA. [GOC:jl, GOC:txnOH]	IEA	biological_process
ENSG00000175029	CTBP2			GO:0005515	protein binding	Interacting selectively and non-covalently with any protein or protein complex (a complex of two or more proteins that may include other nonprotein molecules). [GOC:go_curators]	IPI	molecular_function
ENSG00000175029	CTBP2			GO:0003714	transcription corepressor activity	Interacting selectively and non-covalently with a repressing transcription factor and also with the basal transcription machinery in order to stop, prevent, or reduce the frequency, rate or extent of transcription. Cofactors generally do not bind DNA, but rather mediate protein-protein interactions between repressive transcription factors and the basal transcription machinery. [GOC:txnOH, PMID:10213677, PMID:16858867]	IEA	molecular_function
ENSG00000175029	CTBP2			GO:0005634	nucleus	A membrane-bounded organelle of eukaryotic cells in which chromosomes are housed and replicated. In most cells, the nucleus contains all of the cell's chromosomes except the organellar chromosomes, and is the site of RNA synthesis and processing. In some species, or in specialized cell types, RNA metabolism or DNA replication may be absent. [GOC:go_curators]	ISS	cellular_component
ENSG00000175029	CTBP2			GO:0019079	viral genome replication	Any process involved directly in viral genome replication, including viral nucleotide metabolism. [ISBN:0781702534]	TAS	biological_process
ENSG00000175029	CTBP2			GO:0050872	white fat cell differentiation	The process in which a relatively unspecialized cell acquires specialized features of a white adipocyte, an animal connective tissue cell involved in energy storage. White adipocytes have cytoplasmic lipids arranged in a unique vacuole. [PMID:12508945]	ISS	biological_process
ENSG00000175029	CTBP2			GO:0016616	oxidoreductase activity, acting on the CH-OH group of donors, NAD or NADP as acceptor	Catalysis of an oxidation-reduction (redox) reaction in which a CH-OH group acts as a hydrogen or electron donor and reduces NAD+ or NADP. [GOC:ai]	IEA	molecular_function
ENSG00000175029	CTBP2			GO:0048037	cofactor binding	Interacting selectively and non-covalently with a cofactor, a substance that is required for the activity of an enzyme or other protein. Cofactors may be inorganic, such as the metal atoms zinc, iron, and copper in certain forms, or organic, in which case they are referred to as coenzymes. Cofactors may either be bound tightly to active sites or bind loosely with the substrate. [ISBN:0198506732]	IEA	molecular_function
ENSG00000175029	CTBP2			GO:0017053	transcriptional repressor complex	A protein complex that possesses activity that prevents or downregulates transcription. [GOC:mah]	ISS	cellular_component
ENSG00000175029	CTBP2			GO:0051287	NAD binding	Interacting selectively and non-covalently with nicotinamide adenine dinucleotide, a coenzyme involved in many redox and biosynthetic reactions; binding may be to either the oxidized form, NAD+, or the reduced form, NADH. [GOC:ai]	IEA	molecular_function
ENSG00000175029	CTBP2			GO:0045202	synapse	The junction between a nerve fiber of one neuron and another neuron or muscle fiber or glial cell; the site of interneuronal communication. As the nerve fiber approaches the synapse it enlarges into a specialized structure, the presynaptic nerve ending, which contains mitochondria and synaptic vesicles. At the tip of the nerve ending is the presynaptic membrane; facing it, and separated from it by a minute cleft (the synaptic cleft) is a specialized area of membrane on the receiving cell, known as the postsynaptic membrane. In response to the arrival of nerve impulses, the presynaptic nerve ending secretes molecules of neurotransmitters into the synaptic cleft. These diffuse across the cleft and transmit the signal to the postsynaptic membrane. [ISBN:0198506732]	IEA	cellular_component
ENSG00000175029	CTBP2			GO:0008152	metabolic process	The chemical reactions and pathways, including anabolism and catabolism, by which living organisms transform chemical substances. Metabolic processes typically transform small molecules, but also include macromolecular processes such as DNA repair and replication, and protein synthesis and degradation. [GOC:go_curators, ISBN:0198547684]	IEA	biological_process
ENSG00000175029	CTBP2			GO:0045892	negative regulation of transcription, DNA-dependent	Any process that stops, prevents, or reduces the frequency, rate or extent of cellular DNA-dependent transcription. [GOC:go_curators, GOC:txnOH]	ISS	biological_process
ENSG00000175029	CTBP2			GO:0030054	cell junction	A cellular component that forms a specialized region of connection between two cells or between a cell and the extracellular matrix. At a cell junction, anchoring proteins extend through the plasma membrane to link cytoskeletal proteins in one cell to cytoskeletal proteins in neighboring cells or to proteins in the extracellular matrix. [GOC:mah, http://www.vivo.colostate.edu/hbooks/cmb/cells/pmemb/junctions_a.html, ISBN:0198506732]	IEA	cellular_component
ENSG00000175029	CTBP2			GO:0055114	oxidation-reduction process	A metabolic process that results in the removal or addition of one or more electrons to or from a substance, with or without the concomitant removal or addition of a proton or protons. [GOC:dhl, GOC:ecd, GOC:jh2, GOC:jid, GOC:mlg, GOC:rph]	IEA	biological_process
ENSG00000175029	CTBP2			GO:0008285	negative regulation of cell proliferation	Any process that stops, prevents or reduces the rate or extent of cell proliferation. [GOC:go_curators]	TAS	biological_process
ENSG00000175029	CTBP2			GO:0006351	transcription, DNA-templated	The cellular synthesis of RNA on a template of DNA. [GOC:jl, GOC:txnOH]	IEA	biological_process
ENSG00000175029	CTBP2			GO:0005515	protein binding	Interacting selectively and non-covalently with any protein or protein complex (a complex of two or more proteins that may include other nonprotein molecules). [GOC:go_curators]	IPI	molecular_function
ENSG00000175029	CTBP2			GO:0003714	transcription corepressor activity	Interacting selectively and non-covalently with a repressing transcription factor and also with the basal transcription machinery in order to stop, prevent, or reduce the frequency, rate or extent of transcription. Cofactors generally do not bind DNA, but rather mediate protein-protein interactions between repressive transcription factors and the basal transcription machinery. [GOC:txnOH, PMID:10213677, PMID:16858867]	IEA	molecular_function
ENSG00000175029	CTBP2			GO:0005634	nucleus	A membrane-bounded organelle of eukaryotic cells in which chromosomes are housed and replicated. In most cells, the nucleus contains all of the cell's chromosomes except the organellar chromosomes, and is the site of RNA synthesis and processing. In some species, or in specialized cell types, RNA metabolism or DNA replication may be absent. [GOC:go_curators]	ISS	cellular_component
ENSG00000175029	CTBP2			GO:0019079	viral genome replication	Any process involved directly in viral genome replication, including viral nucleotide metabolism. [ISBN:0781702534]	TAS	biological_process
ENSG00000175029	CTBP2			GO:0050872	white fat cell differentiation	The process in which a relatively unspecialized cell acquires specialized features of a white adipocyte, an animal connective tissue cell involved in energy storage. White adipocytes have cytoplasmic lipids arranged in a unique vacuole. [PMID:12508945]	ISS	biological_process
ENSG00000175029	CTBP2			GO:0016616	oxidoreductase activity, acting on the CH-OH group of donors, NAD or NADP as acceptor	Catalysis of an oxidation-reduction (redox) reaction in which a CH-OH group acts as a hydrogen or electron donor and reduces NAD+ or NADP. [GOC:ai]	IEA	molecular_function
ENSG00000175029	CTBP2			GO:0048037	cofactor binding	Interacting selectively and non-covalently with a cofactor, a substance that is required for the activity of an enzyme or other protein. Cofactors may be inorganic, such as the metal atoms zinc, iron, and copper in certain forms, or organic, in which case they are referred to as coenzymes. Cofactors may either be bound tightly to active sites or bind loosely with the substrate. [ISBN:0198506732]	IEA	molecular_function
ENSG00000175029	CTBP2			GO:0017053	transcriptional repressor complex	A protein complex that possesses activity that prevents or downregulates transcription. [GOC:mah]	ISS	cellular_component
ENSG00000175029	CTBP2			GO:0051287	NAD binding	Interacting selectively and non-covalently with nicotinamide adenine dinucleotide, a coenzyme involved in many redox and biosynthetic reactions; binding may be to either the oxidized form, NAD+, or the reduced form, NADH. [GOC:ai]	IEA	molecular_function
ENSG00000175029	CTBP2			GO:0045202	synapse	The junction between a nerve fiber of one neuron and another neuron or muscle fiber or glial cell; the site of interneuronal communication. As the nerve fiber approaches the synapse it enlarges into a specialized structure, the presynaptic nerve ending, which contains mitochondria and synaptic vesicles. At the tip of the nerve ending is the presynaptic membrane; facing it, and separated from it by a minute cleft (the synaptic cleft) is a specialized area of membrane on the receiving cell, known as the postsynaptic membrane. In response to the arrival of nerve impulses, the presynaptic nerve ending secretes molecules of neurotransmitters into the synaptic cleft. These diffuse across the cleft and transmit the signal to the postsynaptic membrane. [ISBN:0198506732]	IEA	cellular_component
ENSG00000175029	CTBP2			GO:0008152	metabolic process	The chemical reactions and pathways, including anabolism and catabolism, by which living organisms transform chemical substances. Metabolic processes typically transform small molecules, but also include macromolecular processes such as DNA repair and replication, and protein synthesis and degradation. [GOC:go_curators, ISBN:0198547684]	IEA	biological_process
ENSG00000175029	CTBP2			GO:0045892	negative regulation of transcription, DNA-dependent	Any process that stops, prevents, or reduces the frequency, rate or extent of cellular DNA-dependent transcription. [GOC:go_curators, GOC:txnOH]	ISS	biological_process
ENSG00000175029	CTBP2			GO:0030054	cell junction	A cellular component that forms a specialized region of connection between two cells or between a cell and the extracellular matrix. At a cell junction, anchoring proteins extend through the plasma membrane to link cytoskeletal proteins in one cell to cytoskeletal proteins in neighboring cells or to proteins in the extracellular matrix. [GOC:mah, http://www.vivo.colostate.edu/hbooks/cmb/cells/pmemb/junctions_a.html, ISBN:0198506732]	IEA	cellular_component
ENSG00000175029	CTBP2			GO:0055114	oxidation-reduction process	A metabolic process that results in the removal or addition of one or more electrons to or from a substance, with or without the concomitant removal or addition of a proton or protons. [GOC:dhl, GOC:ecd, GOC:jh2, GOC:jid, GOC:mlg, GOC:rph]	IEA	biological_process
ENSG00000175029	CTBP2			GO:0008285	negative regulation of cell proliferation	Any process that stops, prevents or reduces the rate or extent of cell proliferation. [GOC:go_curators]	TAS	biological_process
ENSG00000175029	CTBP2			GO:0006351	transcription, DNA-templated	The cellular synthesis of RNA on a template of DNA. [GOC:jl, GOC:txnOH]	IEA	biological_process
ENSG00000175029	CTBP2			GO:0005515	protein binding	Interacting selectively and non-covalently with any protein or protein complex (a complex of two or more proteins that may include other nonprotein molecules). [GOC:go_curators]	IPI	molecular_function
ENSG00000175029	CTBP2			GO:0003714	transcription corepressor activity	Interacting selectively and non-covalently with a repressing transcription factor and also with the basal transcription machinery in order to stop, prevent, or reduce the frequency, rate or extent of transcription. Cofactors generally do not bind DNA, but rather mediate protein-protein interactions between repressive transcription factors and the basal transcription machinery. [GOC:txnOH, PMID:10213677, PMID:16858867]	IEA	molecular_function
ENSG00000175029	CTBP2			GO:0005634	nucleus	A membrane-bounded organelle of eukaryotic cells in which chromosomes are housed and replicated. In most cells, the nucleus contains all of the cell's chromosomes except the organellar chromosomes, and is the site of RNA synthesis and processing. In some species, or in specialized cell types, RNA metabolism or DNA replication may be absent. [GOC:go_curators]	ISS	cellular_component
ENSG00000175029	CTBP2
ENSG00000152620	NADK2	Progressive encephalopathy with leukodystrophy due to DECR deficiency	431361	GO:0006741	NADP biosynthetic process	The chemical reactions and pathways resulting in the formation of nicotinamide-adenine dinucleotide phosphate, a coenzyme involved in many redox and biosynthetic reactions; biosynthesis may be of either the oxidized form, NADP, or the reduced form, NADPH. [GOC:mah]	IEA	biological_process
ENSG00000152620	NADK2	Dienoyl-CoA reductase deficiency with hyperlysinemia	No disease mim	GO:0006741	NADP biosynthetic process	The chemical reactions and pathways resulting in the formation of nicotinamide-adenine dinucleotide phosphate, a coenzyme involved in many redox and biosynthetic reactions; biosynthesis may be of either the oxidized form, NADP, or the reduced form, NADPH. [GOC:mah]	IEA	biological_process
ENSG00000152620	NADK2	Progressive encephalopathy with leukodystrophy due to DECR deficiency	431361	GO:0019674	NAD metabolic process	The chemical reactions and pathways involving nicotinamide adenine dinucleotide (NAD), a coenzyme present in most living cells and derived from the B vitamin nicotinic acid. [GOC:jl, ISBN:0618254153]	IDA	biological_process
ENSG00000152620	NADK2	Dienoyl-CoA reductase deficiency with hyperlysinemia	No disease mim	GO:0019674	NAD metabolic process	The chemical reactions and pathways involving nicotinamide adenine dinucleotide (NAD), a coenzyme present in most living cells and derived from the B vitamin nicotinic acid. [GOC:jl, ISBN:0618254153]	IDA	biological_process
ENSG00000152620	NADK2	Progressive encephalopathy with leukodystrophy due to DECR deficiency	431361	GO:0003951	NAD+ kinase activity	Catalysis of the reaction: ATP + NAD(+) = ADP + 2 H(+) + NADP(+). [EC:2.7.1.23, RHEA:18632]	IEA	molecular_function
ENSG00000152620	NADK2	Dienoyl-CoA reductase deficiency with hyperlysinemia	No disease mim	GO:0003951	NAD+ kinase activity	Catalysis of the reaction: ATP + NAD(+) = ADP + 2 H(+) + NADP(+). [EC:2.7.1.23, RHEA:18632]	IEA	molecular_function
ENSG00000152620	NADK2	Progressive encephalopathy with leukodystrophy due to DECR deficiency	431361	GO:0008152	metabolic process	The chemical reactions and pathways, including anabolism and catabolism, by which living organisms transform chemical substances. Metabolic processes typically transform small molecules, but also include macromolecular processes such as DNA repair and replication, and protein synthesis and degradation. [GOC:go_curators, ISBN:0198547684]	IEA	biological_process
ENSG00000152620	NADK2	Dienoyl-CoA reductase deficiency with hyperlysinemia	No disease mim	GO:0008152	metabolic process	The chemical reactions and pathways, including anabolism and catabolism, by which living organisms transform chemical substances. Metabolic processes typically transform small molecules, but also include macromolecular processes such as DNA repair and replication, and protein synthesis and degradation. [GOC:go_curators, ISBN:0198547684]	IEA	biological_process
ENSG00000152620	NADK2	Progressive encephalopathy with leukodystrophy due to DECR deficiency	431361	GO:0005739	mitochondrion	A semiautonomous, self replicating organelle that occurs in varying numbers, shapes, and sizes in the cytoplasm of virtually all eukaryotic cells. It is notably the site of tissue respiration. [ISBN:0198506732]	IEA	cellular_component
ENSG00000152620	NADK2	Dienoyl-CoA reductase deficiency with hyperlysinemia	No disease mim	GO:0005739	mitochondrion	A semiautonomous, self replicating organelle that occurs in varying numbers, shapes, and sizes in the cytoplasm of virtually all eukaryotic cells. It is notably the site of tissue respiration. [ISBN:0198506732]	IEA	cellular_component
ENSG00000152620	NADK2	Progressive encephalopathy with leukodystrophy due to DECR deficiency	431361	GO:0005524	ATP binding	Interacting selectively and non-covalently with ATP, adenosine 5'-triphosphate, a universally important coenzyme and enzyme regulator. [ISBN:0198506732]	IEA	molecular_function
ENSG00000152620	NADK2	Dienoyl-CoA reductase deficiency with hyperlysinemia	No disease mim	GO:0005524	ATP binding	Interacting selectively and non-covalently with ATP, adenosine 5'-triphosphate, a universally important coenzyme and enzyme regulator. [ISBN:0198506732]	IEA	molecular_function
ENSG00000152620	NADK2	Progressive encephalopathy with leukodystrophy due to DECR deficiency	431361	GO:0042803	protein homodimerization activity	Interacting selectively and non-covalently with an identical protein to form a homodimer. [GOC:jl]	IDA	molecular_function
ENSG00000152620	NADK2	Dienoyl-CoA reductase deficiency with hyperlysinemia	No disease mim	GO:0042803	protein homodimerization activity	Interacting selectively and non-covalently with an identical protein to form a homodimer. [GOC:jl]	IDA	molecular_function
ENSG00000152620	NADK2	Progressive encephalopathy with leukodystrophy due to DECR deficiency	431361	GO:0006741	NADP biosynthetic process	The chemical reactions and pathways resulting in the formation of nicotinamide-adenine dinucleotide phosphate, a coenzyme involved in many redox and biosynthetic reactions; biosynthesis may be of either the oxidized form, NADP, or the reduced form, NADPH. [GOC:mah]	IEA	biological_process
ENSG00000152620	NADK2	Dienoyl-CoA reductase deficiency with hyperlysinemia	No disease mim	GO:0006741	NADP biosynthetic process	The chemical reactions and pathways resulting in the formation of nicotinamide-adenine dinucleotide phosphate, a coenzyme involved in many redox and biosynthetic reactions; biosynthesis may be of either the oxidized form, NADP, or the reduced form, NADPH. [GOC:mah]	IEA	biological_process
ENSG00000152620	NADK2	Progressive encephalopathy with leukodystrophy due to DECR deficiency	431361	GO:0019674	NAD metabolic process	The chemical reactions and pathways involving nicotinamide adenine dinucleotide (NAD), a coenzyme present in most living cells and derived from the B vitamin nicotinic acid. [GOC:jl, ISBN:0618254153]	IDA	biological_process
ENSG00000152620	NADK2	Dienoyl-CoA reductase deficiency with hyperlysinemia	No disease mim	GO:0019674	NAD metabolic process	The chemical reactions and pathways involving nicotinamide adenine dinucleotide (NAD), a coenzyme present in most living cells and derived from the B vitamin nicotinic acid. [GOC:jl, ISBN:0618254153]	IDA	biological_process
ENSG00000152620	NADK2	Progressive encephalopathy with leukodystrophy due to DECR deficiency	431361	GO:0003951	NAD+ kinase activity	Catalysis of the reaction: ATP + NAD(+) = ADP + 2 H(+) + NADP(+). [EC:2.7.1.23, RHEA:18632]	IEA	molecular_function
ENSG00000152620	NADK2	Dienoyl-CoA reductase deficiency with hyperlysinemia	No disease mim	GO:0003951	NAD+ kinase activity	Catalysis of the reaction: ATP + NAD(+) = ADP + 2 H(+) + NADP(+). [EC:2.7.1.23, RHEA:18632]	IEA	molecular_function
ENSG00000152620	NADK2	Progressive encephalopathy with leukodystrophy due to DECR deficiency	431361	GO:0008152	metabolic process	The chemical reactions and pathways, including anabolism and catabolism, by which living organisms transform chemical substances. Metabolic processes typically transform small molecules, but also include macromolecular processes such as DNA repair and replication, and protein synthesis and degradation. [GOC:go_curators, ISBN:0198547684]	IEA	biological_process
ENSG00000152620	NADK2	Dienoyl-CoA reductase deficiency with hyperlysinemia	No disease mim	GO:0008152	metabolic process	The chemical reactions and pathways, including anabolism and catabolism, by which living organisms transform chemical substances. Metabolic processes typically transform small molecules, but also include macromolecular processes such as DNA repair and replication, and protein synthesis and degradation. [GOC:go_curators, ISBN:0198547684]	IEA	biological_process
ENSG00000152620	NADK2	Progressive encephalopathy with leukodystrophy due to DECR deficiency	431361	GO:0005739	mitochondrion	A semiautonomous, self replicating organelle that occurs in varying numbers, shapes, and sizes in the cytoplasm of virtually all eukaryotic cells. It is notably the site of tissue respiration. [ISBN:0198506732]	IEA	cellular_component
ENSG00000152620	NADK2	Dienoyl-CoA reductase deficiency with hyperlysinemia	No disease mim	GO:0005739	mitochondrion	A semiautonomous, self replicating organelle that occurs in varying numbers, shapes, and sizes in the cytoplasm of virtually all eukaryotic cells. It is notably the site of tissue respiration. [ISBN:0198506732]	IEA	cellular_component
ENSG00000152620	NADK2	Progressive encephalopathy with leukodystrophy due to DECR deficiency	431361	GO:0005524	ATP binding	Interacting selectively and non-covalently with ATP, adenosine 5'-triphosphate, a universally important coenzyme and enzyme regulator. [ISBN:0198506732]	IEA	molecular_function
ENSG00000152620	NADK2	Dienoyl-CoA reductase deficiency with hyperlysinemia	No disease mim	GO:0005524	ATP binding	Interacting selectively and non-covalently with ATP, adenosine 5'-triphosphate, a universally important coenzyme and enzyme regulator. [ISBN:0198506732]	IEA	molecular_function
ENSG00000152620	NADK2	Progressive encephalopathy with leukodystrophy due to DECR deficiency	431361	GO:0042803	protein homodimerization activity	Interacting selectively and non-covalently with an identical protein to form a homodimer. [GOC:jl]	IDA	molecular_function
ENSG00000152620	NADK2	Dienoyl-CoA reductase deficiency with hyperlysinemia	No disease mim	GO:0042803	protein homodimerization activity	Interacting selectively and non-covalently with an identical protein to form a homodimer. [GOC:jl]	IDA	molecular_function
ENSG00000152620	NADK2	Progressive encephalopathy with leukodystrophy due to DECR deficiency	431361	GO:0006741	NADP biosynthetic process	The chemical reactions and pathways resulting in the formation of nicotinamide-adenine dinucleotide phosphate, a coenzyme involved in many redox and biosynthetic reactions; biosynthesis may be of either the oxidized form, NADP, or the reduced form, NADPH. [GOC:mah]	IEA	biological_process
ENSG00000152620	NADK2	Dienoyl-CoA reductase deficiency with hyperlysinemia	No disease mim	GO:0006741	NADP biosynthetic process	The chemical reactions and pathways resulting in the formation of nicotinamide-adenine dinucleotide phosphate, a coenzyme involved in many redox and biosynthetic reactions; biosynthesis may be of either the oxidized form, NADP, or the reduced form, NADPH. [GOC:mah]	IEA	biological_process
ENSG00000152620	NADK2	Progressive encephalopathy with leukodystrophy due to DECR deficiency	431361	GO:0019674	NAD metabolic process	The chemical reactions and pathways involving nicotinamide adenine dinucleotide (NAD), a coenzyme present in most living cells and derived from the B vitamin nicotinic acid. [GOC:jl, ISBN:0618254153]	IDA	biological_process
ENSG00000152620	NADK2	Dienoyl-CoA reductase deficiency with hyperlysinemia	No disease mim	GO:0019674	NAD metabolic process	The chemical reactions and pathways involving nicotinamide adenine dinucleotide (NAD), a coenzyme present in most living cells and derived from the B vitamin nicotinic acid. [GOC:jl, ISBN:0618254153]	IDA	biological_process
ENSG00000152620	NADK2	Progressive encephalopathy with leukodystrophy due to DECR deficiency	431361	GO:0003951	NAD+ kinase activity	Catalysis of the reaction: ATP + NAD(+) = ADP + 2 H(+) + NADP(+). [EC:2.7.1.23, RHEA:18632]	IEA	molecular_function
ENSG00000152620	NADK2	Dienoyl-CoA reductase deficiency with hyperlysinemia	No disease mim	GO:0003951	NAD+ kinase activity	Catalysis of the reaction: ATP + NAD(+) = ADP + 2 H(+) + NADP(+). [EC:2.7.1.23, RHEA:18632]	IEA	molecular_function
ENSG00000152620	NADK2	Progressive encephalopathy with leukodystrophy due to DECR deficiency	431361	GO:0008152	metabolic process	The chemical reactions and pathways, including anabolism and catabolism, by which living organisms transform chemical substances. Metabolic processes typically transform small molecules, but also include macromolecular processes such as DNA repair and replication, and protein synthesis and degradation. [GOC:go_curators, ISBN:0198547684]	IEA	biological_process
ENSG00000152620	NADK2	Dienoyl-CoA reductase deficiency with hyperlysinemia	No disease mim	GO:0008152	metabolic process	The chemical reactions and pathways, including anabolism and catabolism, by which living organisms transform chemical substances. Metabolic processes typically transform small molecules, but also include macromolecular processes such as DNA repair and replication, and protein synthesis and degradation. [GOC:go_curators, ISBN:0198547684]	IEA	biological_process
ENSG00000152620	NADK2	Progressive encephalopathy with leukodystrophy due to DECR deficiency	431361	GO:0005739	mitochondrion	A semiautonomous, self replicating organelle that occurs in varying numbers, shapes, and sizes in the cytoplasm of virtually all eukaryotic cells. It is notably the site of tissue respiration. [ISBN:0198506732]	IEA	cellular_component
ENSG00000152620	NADK2	Dienoyl-CoA reductase deficiency with hyperlysinemia	No disease mim	GO:0005739	mitochondrion	A semiautonomous, self replicating organelle that occurs in varying numbers, shapes, and sizes in the cytoplasm of virtually all eukaryotic cells. It is notably the site of tissue respiration. [ISBN:0198506732]	IEA	cellular_component
ENSG00000152620	NADK2	Progressive encephalopathy with leukodystrophy due to DECR deficiency	431361	GO:0005524	ATP binding	Interacting selectively and non-covalently with ATP, adenosine 5'-triphosphate, a universally important coenzyme and enzyme regulator. [ISBN:0198506732]	IEA	molecular_function
ENSG00000152620	NADK2	Dienoyl-CoA reductase deficiency with hyperlysinemia	No disease mim	GO:0005524	ATP binding	Interacting selectively and non-covalently with ATP, adenosine 5'-triphosphate, a universally important coenzyme and enzyme regulator. [ISBN:0198506732]	IEA	molecular_function
ENSG00000152620	NADK2	Progressive encephalopathy with leukodystrophy due to DECR deficiency	431361	GO:0042803	protein homodimerization activity	Interacting selectively and non-covalently with an identical protein to form a homodimer. [GOC:jl]	IDA	molecular_function
ENSG00000152620	NADK2	Dienoyl-CoA reductase deficiency with hyperlysinemia	No disease mim	GO:0042803	protein homodimerization activity	Interacting selectively and non-covalently with an identical protein to form a homodimer. [GOC:jl]	IDA	molecular_function
ENSG00000152620	NADK2	Progressive encephalopathy with leukodystrophy due to DECR deficiency	431361	GO:0019674	NAD metabolic process	The chemical reactions and pathways involving nicotinamide adenine dinucleotide (NAD), a coenzyme present in most living cells and derived from the B vitamin nicotinic acid. [GOC:jl, ISBN:0618254153]	IEA	biological_process
ENSG00000152620	NADK2	Dienoyl-CoA reductase deficiency with hyperlysinemia	No disease mim	GO:0019674	NAD metabolic process	The chemical reactions and pathways involving nicotinamide adenine dinucleotide (NAD), a coenzyme present in most living cells and derived from the B vitamin nicotinic acid. [GOC:jl, ISBN:0618254153]	IEA	biological_process
ENSG00000152620	NADK2	Progressive encephalopathy with leukodystrophy due to DECR deficiency	431361	GO:0003951	NAD+ kinase activity	Catalysis of the reaction: ATP + NAD(+) = ADP + 2 H(+) + NADP(+). [EC:2.7.1.23, RHEA:18632]	IEA	molecular_function
ENSG00000152620	NADK2	Dienoyl-CoA reductase deficiency with hyperlysinemia	No disease mim	GO:0003951	NAD+ kinase activity	Catalysis of the reaction: ATP + NAD(+) = ADP + 2 H(+) + NADP(+). [EC:2.7.1.23, RHEA:18632]	IEA	molecular_function
ENSG00000152620	NADK2	Progressive encephalopathy with leukodystrophy due to DECR deficiency	431361	GO:0008152	metabolic process	The chemical reactions and pathways, including anabolism and catabolism, by which living organisms transform chemical substances. Metabolic processes typically transform small molecules, but also include macromolecular processes such as DNA repair and replication, and protein synthesis and degradation. [GOC:go_curators, ISBN:0198547684]	IEA	biological_process
ENSG00000152620	NADK2	Dienoyl-CoA reductase deficiency with hyperlysinemia	No disease mim	GO:0008152	metabolic process	The chemical reactions and pathways, including anabolism and catabolism, by which living organisms transform chemical substances. Metabolic processes typically transform small molecules, but also include macromolecular processes such as DNA repair and replication, and protein synthesis and degradation. [GOC:go_curators, ISBN:0198547684]	IEA	biological_process
ENSG00000152620	NADK2	Progressive encephalopathy with leukodystrophy due to DECR deficiency	431361	GO:0005739	mitochondrion	A semiautonomous, self replicating organelle that occurs in varying numbers, shapes, and sizes in the cytoplasm of virtually all eukaryotic cells. It is notably the site of tissue respiration. [ISBN:0198506732]	IEA	cellular_component
ENSG00000152620	NADK2	Dienoyl-CoA reductase deficiency with hyperlysinemia	No disease mim	GO:0005739	mitochondrion	A semiautonomous, self replicating organelle that occurs in varying numbers, shapes, and sizes in the cytoplasm of virtually all eukaryotic cells. It is notably the site of tissue respiration. [ISBN:0198506732]	IEA	cellular_component
ENSG00000152620	NADK2	Progressive encephalopathy with leukodystrophy due to DECR deficiency	431361	GO:0003951	NAD+ kinase activity	Catalysis of the reaction: ATP + NAD(+) = ADP + 2 H(+) + NADP(+). [EC:2.7.1.23, RHEA:18632]	IEA	molecular_function
ENSG00000152620	NADK2	Dienoyl-CoA reductase deficiency with hyperlysinemia	No disease mim	GO:0003951	NAD+ kinase activity	Catalysis of the reaction: ATP + NAD(+) = ADP + 2 H(+) + NADP(+). [EC:2.7.1.23, RHEA:18632]	IEA	molecular_function
ENSG00000152620	NADK2	Progressive encephalopathy with leukodystrophy due to DECR deficiency	431361	GO:0008152	metabolic process	The chemical reactions and pathways, including anabolism and catabolism, by which living organisms transform chemical substances. Metabolic processes typically transform small molecules, but also include macromolecular processes such as DNA repair and replication, and protein synthesis and degradation. [GOC:go_curators, ISBN:0198547684]	IEA	biological_process
ENSG00000152620	NADK2	Dienoyl-CoA reductase deficiency with hyperlysinemia	No disease mim	GO:0008152	metabolic process	The chemical reactions and pathways, including anabolism and catabolism, by which living organisms transform chemical substances. Metabolic processes typically transform small molecules, but also include macromolecular processes such as DNA repair and replication, and protein synthesis and degradation. [GOC:go_curators, ISBN:0198547684]	IEA	biological_process
ENSG00000152620	NADK2	Progressive encephalopathy with leukodystrophy due to DECR deficiency	431361	GO:0006741	NADP biosynthetic process	The chemical reactions and pathways resulting in the formation of nicotinamide-adenine dinucleotide phosphate, a coenzyme involved in many redox and biosynthetic reactions; biosynthesis may be of either the oxidized form, NADP, or the reduced form, NADPH. [GOC:mah]	IEA	biological_process
ENSG00000152620	NADK2	Dienoyl-CoA reductase deficiency with hyperlysinemia	No disease mim	GO:0006741	NADP biosynthetic process	The chemical reactions and pathways resulting in the formation of nicotinamide-adenine dinucleotide phosphate, a coenzyme involved in many redox and biosynthetic reactions; biosynthesis may be of either the oxidized form, NADP, or the reduced form, NADPH. [GOC:mah]	IEA	biological_process
ENSG00000152620	NADK2	Progressive encephalopathy with leukodystrophy due to DECR deficiency	431361	GO:0019674	NAD metabolic process	The chemical reactions and pathways involving nicotinamide adenine dinucleotide (NAD), a coenzyme present in most living cells and derived from the B vitamin nicotinic acid. [GOC:jl, ISBN:0618254153]	IDA	biological_process
ENSG00000152620	NADK2	Dienoyl-CoA reductase deficiency with hyperlysinemia	No disease mim	GO:0019674	NAD metabolic process	The chemical reactions and pathways involving nicotinamide adenine dinucleotide (NAD), a coenzyme present in most living cells and derived from the B vitamin nicotinic acid. [GOC:jl, ISBN:0618254153]	IDA	biological_process
ENSG00000152620	NADK2	Progressive encephalopathy with leukodystrophy due to DECR deficiency	431361	GO:0003951	NAD+ kinase activity	Catalysis of the reaction: ATP + NAD(+) = ADP + 2 H(+) + NADP(+). [EC:2.7.1.23, RHEA:18632]	IEA	molecular_function
ENSG00000152620	NADK2	Dienoyl-CoA reductase deficiency with hyperlysinemia	No disease mim	GO:0003951	NAD+ kinase activity	Catalysis of the reaction: ATP + NAD(+) = ADP + 2 H(+) + NADP(+). [EC:2.7.1.23, RHEA:18632]	IEA	molecular_function
ENSG00000152620	NADK2	Progressive encephalopathy with leukodystrophy due to DECR deficiency	431361	GO:0008152	metabolic process	The chemical reactions and pathways, including anabolism and catabolism, by which living organisms transform chemical substances. Metabolic processes typically transform small molecules, but also include macromolecular processes such as DNA repair and replication, and protein synthesis and degradation. [GOC:go_curators, ISBN:0198547684]	IEA	biological_process
ENSG00000152620	NADK2	Dienoyl-CoA reductase deficiency with hyperlysinemia	No disease mim	GO:0008152	metabolic process	The chemical reactions and pathways, including anabolism and catabolism, by which living organisms transform chemical substances. Metabolic processes typically transform small molecules, but also include macromolecular processes such as DNA repair and replication, and protein synthesis and degradation. [GOC:go_curators, ISBN:0198547684]	IEA	biological_process
ENSG00000152620	NADK2	Progressive encephalopathy with leukodystrophy due to DECR deficiency	431361	GO:0005739	mitochondrion	A semiautonomous, self replicating organelle that occurs in varying numbers, shapes, and sizes in the cytoplasm of virtually all eukaryotic cells. It is notably the site of tissue respiration. [ISBN:0198506732]	IEA	cellular_component
ENSG00000152620	NADK2	Dienoyl-CoA reductase deficiency with hyperlysinemia	No disease mim	GO:0005739	mitochondrion	A semiautonomous, self replicating organelle that occurs in varying numbers, shapes, and sizes in the cytoplasm of virtually all eukaryotic cells. It is notably the site of tissue respiration. [ISBN:0198506732]	IEA	cellular_component
ENSG00000152620	NADK2	Progressive encephalopathy with leukodystrophy due to DECR deficiency	431361	GO:0005524	ATP binding	Interacting selectively and non-covalently with ATP, adenosine 5'-triphosphate, a universally important coenzyme and enzyme regulator. [ISBN:0198506732]	IEA	molecular_function
ENSG00000152620	NADK2	Dienoyl-CoA reductase deficiency with hyperlysinemia	No disease mim	GO:0005524	ATP binding	Interacting selectively and non-covalently with ATP, adenosine 5'-triphosphate, a universally important coenzyme and enzyme regulator. [ISBN:0198506732]	IEA	molecular_function
ENSG00000152620	NADK2	Progressive encephalopathy with leukodystrophy due to DECR deficiency	431361	GO:0042803	protein homodimerization activity	Interacting selectively and non-covalently with an identical protein to form a homodimer. [GOC:jl]	IDA	molecular_function
ENSG00000152620	NADK2	Dienoyl-CoA reductase deficiency with hyperlysinemia	No disease mim	GO:0042803	protein homodimerization activity	Interacting selectively and non-covalently with an identical protein to form a homodimer. [GOC:jl]	IDA	molecular_function
ENSG00000152620	NADK2	Progressive encephalopathy with leukodystrophy due to DECR deficiency	431361	GO:0003951	NAD+ kinase activity	Catalysis of the reaction: ATP + NAD(+) = ADP + 2 H(+) + NADP(+). [EC:2.7.1.23, RHEA:18632]	IEA	molecular_function
ENSG00000152620	NADK2	Dienoyl-CoA reductase deficiency with hyperlysinemia	No disease mim	GO:0003951	NAD+ kinase activity	Catalysis of the reaction: ATP + NAD(+) = ADP + 2 H(+) + NADP(+). [EC:2.7.1.23, RHEA:18632]	IEA	molecular_function
ENSG00000152620	NADK2	Progressive encephalopathy with leukodystrophy due to DECR deficiency	431361	GO:0005739	mitochondrion	A semiautonomous, self replicating organelle that occurs in varying numbers, shapes, and sizes in the cytoplasm of virtually all eukaryotic cells. It is notably the site of tissue respiration. [ISBN:0198506732]	IEA	cellular_component
ENSG00000152620	NADK2	Dienoyl-CoA reductase deficiency with hyperlysinemia	No disease mim	GO:0005739	mitochondrion	A semiautonomous, self replicating organelle that occurs in varying numbers, shapes, and sizes in the cytoplasm of virtually all eukaryotic cells. It is notably the site of tissue respiration. [ISBN:0198506732]	IEA	cellular_component
ENSG00000107562	CXCL12			GO:0045236	CXCR chemokine receptor binding	Interacting selectively and non-covalently with a chemokine receptor in the CXCR family. [GOC:ceb, PMID:11910892]	IDA	molecular_function
ENSG00000107562	CXCL12			GO:1902230	negative regulation of intrinsic apoptotic signaling pathway in response to DNA damage	Any process that stops, prevents or reduces the frequency, rate or extent of intrinsic apoptotic signaling pathway in response to DNA damage. [GOC:BHF, GOC:mtg_apoptosis, GOC:rl, GOC:TermGenie, PMID:15314165]	IDA	biological_process
ENSG00000107562	CXCL12			GO:0008064	regulation of actin polymerization or depolymerization	Any process that modulates the frequency, rate or extent of the assembly or disassembly of actin filaments by the addition or removal of actin monomers from a filament. [GOC:mah]	TAS	biological_process
ENSG00000107562	CXCL12			GO:2000107	negative regulation of leukocyte apoptotic process	Any process that stops, prevents, or reduces the frequency, rate or extent of leukocyte apoptotic process. [GOC:BHF, GOC:mtg_apoptosis]	IDA	biological_process
ENSG00000107562	CXCL12			GO:0001667	ameboidal cell migration	Cell migration that is accomplished by extension and retraction of a pseudopodium. [GOC:dph]	IEA	biological_process
ENSG00000107562	CXCL12			GO:0008015	blood circulation	The flow of blood through the body of an animal, enabling the transport of nutrients to the tissues and the removal of waste products. [GOC:mtg_heart, ISBN:0192800825]	TAS	biological_process
ENSG00000107562	CXCL12			GO:0090026	positive regulation of monocyte chemotaxis	Any process that increases the frequency, rate, or extent of monocyte chemotaxis. [GOC:dph, GOC:tb]	IDA	biological_process
ENSG00000107562	CXCL12			GO:0050930	induction of positive chemotaxis	Any process that initiates the directed movement of a motile cell or organism towards a higher concentration in a concentration gradient of a specific chemical. [GOC:ai]	IEA	biological_process
ENSG00000107562	CXCL12			GO:0042098	T cell proliferation	The expansion of a T cell population by cell division. Follows T cell activation. [GOC:jl]	IEA	biological_process
ENSG00000107562	CXCL12			GO:0042379	chemokine receptor binding	Interacting selectively and non-covalently with any chemokine receptor. [GOC:ai]	IMP	molecular_function
ENSG00000107562	CXCL12			GO:0070098	chemokine-mediated signaling pathway	A series of molecular signals initiated by the binding of a chemokine to a receptor on the surface of a cell, and ending with regulation of a downstream cellular process, e.g. transcription. [GOC:mah, GOC:signaling]	IDA	biological_process
ENSG00000107562	CXCL12			GO:0008009	chemokine activity	The function of a family of chemotactic pro-inflammatory activation-inducible cytokines acting primarily upon hemopoietic cells in immunoregulatory processes; all chemokines possess a number of conserved cysteine residues involved in intramolecular disulfide bond formation. [http://www.copewithcytokines.de/cope.cgi?key=Cytokines]	TAS	molecular_function
ENSG00000107562	CXCL12			GO:0008045	motor neuron axon guidance	The process in which the migration of an axon growth cone of a motor neuron is directed to a specific target site in response to a combination of attractive and repulsive cues. [CL:0000100, GOC:pr, ISBN:0878932437]	IEA	biological_process
ENSG00000107562	CXCL12			GO:0006874	cellular calcium ion homeostasis	Any process involved in the maintenance of an internal steady state of calcium ions at the level of a cell. [GOC:ceb, GOC:mah]	TAS	biological_process
ENSG00000107562	CXCL12			GO:0008354	germ cell migration	The orderly movement of a cell specialized to produce haploid gametes through the embryo from its site of production to the place where the gonads will form. [GOC:bf, GOC:jl]	IEA	biological_process
ENSG00000107562	CXCL12			GO:0001569	patterning of blood vessels	The process that regulates the coordinated growth and sprouting of blood vessels giving rise to the organized vascular system. [GOC:dph]	IEA	biological_process
ENSG00000107562	CXCL12			GO:0007281	germ cell development	The process whose specific outcome is the progression of an immature germ cell over time, from its formation to the mature structure (gamete). A germ cell is any reproductive cell in a multicellular organism. [GOC:go_curators]	IEA	biological_process
ENSG00000107562	CXCL12			GO:0006935	chemotaxis	The directed movement of a motile cell or organism, or the directed growth of a cell guided by a specific chemical concentration gradient. Movement may be towards a higher concentration (positive chemotaxis) or towards a lower concentration (negative chemotaxis). [ISBN:0198506732]	TAS	biological_process
ENSG00000107562	CXCL12			GO:0005102	receptor binding	Interacting selectively and non-covalently with one or more specific sites on a receptor molecule, a macromolecule that undergoes combination with a hormone, neurotransmitter, drug or intracellular messenger to initiate a change in cell function. [GOC:bf, GOC:ceb, ISBN:0198506732]	TAS	molecular_function
ENSG00000107562	CXCL12			GO:0009897	external side of plasma membrane	The side (leaflet) of the plasma membrane that is opposite to the side that faces the cytoplasm. [GOC:tb]	IEA	cellular_component
ENSG00000107562	CXCL12			GO:0007165	signal transduction	The cellular process in which a signal is conveyed to trigger a change in the activity or state of a cell. Signal transduction begins with reception of a signal (e.g. a ligand binding to a receptor or receptor activation by a stimulus such as light), or for signal transduction in the absence of ligand, signal-withdrawal or the activity of a constitutively active receptor. Signal transduction ends with regulation of a downstream cellular process, e.g. regulation of transcription or regulation of a metabolic process. Signal transduction covers signaling from receptors located on the surface of the cell and signaling via molecules located within the cell. For signaling between cells, signal transduction is restricted to events at and within the receiving cell. [GOC:go_curators, GOC:mtg_signaling_feb11]	TAS	biological_process
ENSG00000107562	CXCL12			GO:0007155	cell adhesion	The attachment of a cell, either to another cell or to an underlying substrate such as the extracellular matrix, via cell adhesion molecules. [GOC:hb, GOC:pf]	TAS	biological_process
ENSG00000107562	CXCL12			GO:0006955	immune response	Any immune system process that functions in the calibrated response of an organism to a potential internal or invasive threat. [GO_REF:0000022, GOC:add, GOC:mtg_15nov05]	IEA	biological_process
ENSG00000107562	CXCL12			GO:0009615	response to virus	Any process that results in a change in state or activity of a cell or an organism (in terms of movement, secretion, enzyme production, gene expression, etc.) as a result of a stimulus from a virus. [GOC:hb]	TAS	biological_process
ENSG00000107562	CXCL12			GO:0007186	G-protein coupled receptor signaling pathway	A series of molecular signals that proceeds with an activated receptor promoting the exchange of GDP for GTP on the alpha-subunit of an associated heterotrimeric G-protein complex. The GTP-bound activated alpha-G-protein then dissociates from the beta- and gamma-subunits to further transmit the signal within the cell. The pathway begins with receptor-ligand interaction, or for basal GPCR signaling the pathway begins with the receptor activating its G protein in the absence of an agonist, and ends with regulation of a downstream cellular process, e.g. transcription. [GOC:bf, GOC:mah, Wikipedia:G_protein-coupled_receptor]	TAS	biological_process
ENSG00000107562	CXCL12			GO:0007420	brain development	The process whose specific outcome is the progression of the brain over time, from its formation to the mature structure. Brain development begins with patterning events in the neural tube and ends with the mature structure that is the center of thought and emotion. The brain is responsible for the coordination and control of bodily activities and the interpretation of information from the senses (sight, hearing, smell, etc.). [GOC:dph, GOC:jid, GOC:tb, UBERON:0000955]	IEA	biological_process
ENSG00000107562	CXCL12			GO:0005615	extracellular space	That part of a multicellular organism outside the cells proper, usually taken to be outside the plasma membranes, and occupied by fluid. [ISBN:0198547684]	IEA	cellular_component
ENSG00000107562	CXCL12			GO:0008083	growth factor activity	The function that stimulates a cell to grow or proliferate. Most growth factors have other actions besides the induction of cell growth or proliferation. [ISBN:0815316194]	IEA	molecular_function
ENSG00000107562	CXCL12			GO:0005576	extracellular region	The space external to the outermost structure of a cell. For cells without external protective or external encapsulating structures this refers to space outside of the plasma membrane. This term covers the host cell environment outside an intracellular parasite. [GOC:go_curators]	TAS	cellular_component
ENSG00000107562	CXCL12
ENSG00000107562	CXCL12			GO:0045236	CXCR chemokine receptor binding	Interacting selectively and non-covalently with a chemokine receptor in the CXCR family. [GOC:ceb, PMID:11910892]	IDA	molecular_function
ENSG00000107562	CXCL12			GO:1902230	negative regulation of intrinsic apoptotic signaling pathway in response to DNA damage	Any process that stops, prevents or reduces the frequency, rate or extent of intrinsic apoptotic signaling pathway in response to DNA damage. [GOC:BHF, GOC:mtg_apoptosis, GOC:rl, GOC:TermGenie, PMID:15314165]	IDA	biological_process
ENSG00000107562	CXCL12			GO:0008064	regulation of actin polymerization or depolymerization	Any process that modulates the frequency, rate or extent of the assembly or disassembly of actin filaments by the addition or removal of actin monomers from a filament. [GOC:mah]	TAS	biological_process
ENSG00000107562	CXCL12			GO:2000107	negative regulation of leukocyte apoptotic process	Any process that stops, prevents, or reduces the frequency, rate or extent of leukocyte apoptotic process. [GOC:BHF, GOC:mtg_apoptosis]	IDA	biological_process
ENSG00000107562	CXCL12			GO:0001667	ameboidal cell migration	Cell migration that is accomplished by extension and retraction of a pseudopodium. [GOC:dph]	IEA	biological_process
ENSG00000107562	CXCL12			GO:0008015	blood circulation	The flow of blood through the body of an animal, enabling the transport of nutrients to the tissues and the removal of waste products. [GOC:mtg_heart, ISBN:0192800825]	TAS	biological_process
ENSG00000107562	CXCL12			GO:0090026	positive regulation of monocyte chemotaxis	Any process that increases the frequency, rate, or extent of monocyte chemotaxis. [GOC:dph, GOC:tb]	IDA	biological_process
ENSG00000107562	CXCL12			GO:0050930	induction of positive chemotaxis	Any process that initiates the directed movement of a motile cell or organism towards a higher concentration in a concentration gradient of a specific chemical. [GOC:ai]	IEA	biological_process
ENSG00000107562	CXCL12			GO:0042098	T cell proliferation	The expansion of a T cell population by cell division. Follows T cell activation. [GOC:jl]	IEA	biological_process
ENSG00000107562	CXCL12			GO:0042379	chemokine receptor binding	Interacting selectively and non-covalently with any chemokine receptor. [GOC:ai]	IMP	molecular_function
ENSG00000107562	CXCL12			GO:0070098	chemokine-mediated signaling pathway	A series of molecular signals initiated by the binding of a chemokine to a receptor on the surface of a cell, and ending with regulation of a downstream cellular process, e.g. transcription. [GOC:mah, GOC:signaling]	IDA	biological_process
ENSG00000107562	CXCL12			GO:0008009	chemokine activity	The function of a family of chemotactic pro-inflammatory activation-inducible cytokines acting primarily upon hemopoietic cells in immunoregulatory processes; all chemokines possess a number of conserved cysteine residues involved in intramolecular disulfide bond formation. [http://www.copewithcytokines.de/cope.cgi?key=Cytokines]	TAS	molecular_function
ENSG00000107562	CXCL12			GO:0008045	motor neuron axon guidance	The process in which the migration of an axon growth cone of a motor neuron is directed to a specific target site in response to a combination of attractive and repulsive cues. [CL:0000100, GOC:pr, ISBN:0878932437]	IEA	biological_process
ENSG00000107562	CXCL12			GO:0006874	cellular calcium ion homeostasis	Any process involved in the maintenance of an internal steady state of calcium ions at the level of a cell. [GOC:ceb, GOC:mah]	TAS	biological_process
ENSG00000107562	CXCL12			GO:0008354	germ cell migration	The orderly movement of a cell specialized to produce haploid gametes through the embryo from its site of production to the place where the gonads will form. [GOC:bf, GOC:jl]	IEA	biological_process
ENSG00000107562	CXCL12			GO:0001569	patterning of blood vessels	The process that regulates the coordinated growth and sprouting of blood vessels giving rise to the organized vascular system. [GOC:dph]	IEA	biological_process
ENSG00000107562	CXCL12			GO:0007281	germ cell development	The process whose specific outcome is the progression of an immature germ cell over time, from its formation to the mature structure (gamete). A germ cell is any reproductive cell in a multicellular organism. [GOC:go_curators]	IEA	biological_process
ENSG00000107562	CXCL12			GO:0006935	chemotaxis	The directed movement of a motile cell or organism, or the directed growth of a cell guided by a specific chemical concentration gradient. Movement may be towards a higher concentration (positive chemotaxis) or towards a lower concentration (negative chemotaxis). [ISBN:0198506732]	TAS	biological_process
ENSG00000107562	CXCL12			GO:0005102	receptor binding	Interacting selectively and non-covalently with one or more specific sites on a receptor molecule, a macromolecule that undergoes combination with a hormone, neurotransmitter, drug or intracellular messenger to initiate a change in cell function. [GOC:bf, GOC:ceb, ISBN:0198506732]	TAS	molecular_function
ENSG00000107562	CXCL12			GO:0009897	external side of plasma membrane	The side (leaflet) of the plasma membrane that is opposite to the side that faces the cytoplasm. [GOC:tb]	IEA	cellular_component
ENSG00000107562	CXCL12			GO:0007165	signal transduction	The cellular process in which a signal is conveyed to trigger a change in the activity or state of a cell. Signal transduction begins with reception of a signal (e.g. a ligand binding to a receptor or receptor activation by a stimulus such as light), or for signal transduction in the absence of ligand, signal-withdrawal or the activity of a constitutively active receptor. Signal transduction ends with regulation of a downstream cellular process, e.g. regulation of transcription or regulation of a metabolic process. Signal transduction covers signaling from receptors located on the surface of the cell and signaling via molecules located within the cell. For signaling between cells, signal transduction is restricted to events at and within the receiving cell. [GOC:go_curators, GOC:mtg_signaling_feb11]	TAS	biological_process
ENSG00000107562	CXCL12			GO:0007155	cell adhesion	The attachment of a cell, either to another cell or to an underlying substrate such as the extracellular matrix, via cell adhesion molecules. [GOC:hb, GOC:pf]	TAS	biological_process
ENSG00000107562	CXCL12			GO:0006955	immune response	Any immune system process that functions in the calibrated response of an organism to a potential internal or invasive threat. [GO_REF:0000022, GOC:add, GOC:mtg_15nov05]	IEA	biological_process
ENSG00000107562	CXCL12			GO:0009615	response to virus	Any process that results in a change in state or activity of a cell or an organism (in terms of movement, secretion, enzyme production, gene expression, etc.) as a result of a stimulus from a virus. [GOC:hb]	TAS	biological_process
ENSG00000107562	CXCL12			GO:0007186	G-protein coupled receptor signaling pathway	A series of molecular signals that proceeds with an activated receptor promoting the exchange of GDP for GTP on the alpha-subunit of an associated heterotrimeric G-protein complex. The GTP-bound activated alpha-G-protein then dissociates from the beta- and gamma-subunits to further transmit the signal within the cell. The pathway begins with receptor-ligand interaction, or for basal GPCR signaling the pathway begins with the receptor activating its G protein in the absence of an agonist, and ends with regulation of a downstream cellular process, e.g. transcription. [GOC:bf, GOC:mah, Wikipedia:G_protein-coupled_receptor]	TAS	biological_process
ENSG00000107562	CXCL12			GO:0007420	brain development	The process whose specific outcome is the progression of the brain over time, from its formation to the mature structure. Brain development begins with patterning events in the neural tube and ends with the mature structure that is the center of thought and emotion. The brain is responsible for the coordination and control of bodily activities and the interpretation of information from the senses (sight, hearing, smell, etc.). [GOC:dph, GOC:jid, GOC:tb, UBERON:0000955]	IEA	biological_process
ENSG00000107562	CXCL12			GO:0005615	extracellular space	That part of a multicellular organism outside the cells proper, usually taken to be outside the plasma membranes, and occupied by fluid. [ISBN:0198547684]	IEA	cellular_component
ENSG00000107562	CXCL12			GO:0008083	growth factor activity	The function that stimulates a cell to grow or proliferate. Most growth factors have other actions besides the induction of cell growth or proliferation. [ISBN:0815316194]	IEA	molecular_function
ENSG00000107562	CXCL12			GO:0005576	extracellular region	The space external to the outermost structure of a cell. For cells without external protective or external encapsulating structures this refers to space outside of the plasma membrane. This term covers the host cell environment outside an intracellular parasite. [GOC:go_curators]	TAS	cellular_component
ENSG00000107562	CXCL12			GO:0045236	CXCR chemokine receptor binding	Interacting selectively and non-covalently with a chemokine receptor in the CXCR family. [GOC:ceb, PMID:11910892]	IDA	molecular_function
ENSG00000107562	CXCL12			GO:1902230	negative regulation of intrinsic apoptotic signaling pathway in response to DNA damage	Any process that stops, prevents or reduces the frequency, rate or extent of intrinsic apoptotic signaling pathway in response to DNA damage. [GOC:BHF, GOC:mtg_apoptosis, GOC:rl, GOC:TermGenie, PMID:15314165]	IDA	biological_process
ENSG00000107562	CXCL12			GO:0008064	regulation of actin polymerization or depolymerization	Any process that modulates the frequency, rate or extent of the assembly or disassembly of actin filaments by the addition or removal of actin monomers from a filament. [GOC:mah]	TAS	biological_process
ENSG00000107562	CXCL12			GO:2000107	negative regulation of leukocyte apoptotic process	Any process that stops, prevents, or reduces the frequency, rate or extent of leukocyte apoptotic process. [GOC:BHF, GOC:mtg_apoptosis]	IDA	biological_process
ENSG00000107562	CXCL12			GO:0001667	ameboidal cell migration	Cell migration that is accomplished by extension and retraction of a pseudopodium. [GOC:dph]	IEA	biological_process
ENSG00000107562	CXCL12			GO:0008015	blood circulation	The flow of blood through the body of an animal, enabling the transport of nutrients to the tissues and the removal of waste products. [GOC:mtg_heart, ISBN:0192800825]	TAS	biological_process
ENSG00000107562	CXCL12			GO:0090026	positive regulation of monocyte chemotaxis	Any process that increases the frequency, rate, or extent of monocyte chemotaxis. [GOC:dph, GOC:tb]	IDA	biological_process
ENSG00000107562	CXCL12			GO:0050930	induction of positive chemotaxis	Any process that initiates the directed movement of a motile cell or organism towards a higher concentration in a concentration gradient of a specific chemical. [GOC:ai]	IEA	biological_process
ENSG00000107562	CXCL12			GO:0042098	T cell proliferation	The expansion of a T cell population by cell division. Follows T cell activation. [GOC:jl]	IEA	biological_process
ENSG00000107562	CXCL12			GO:0042379	chemokine receptor binding	Interacting selectively and non-covalently with any chemokine receptor. [GOC:ai]	IMP	molecular_function
ENSG00000107562	CXCL12			GO:0070098	chemokine-mediated signaling pathway	A series of molecular signals initiated by the binding of a chemokine to a receptor on the surface of a cell, and ending with regulation of a downstream cellular process, e.g. transcription. [GOC:mah, GOC:signaling]	IDA	biological_process
ENSG00000107562	CXCL12			GO:0008009	chemokine activity	The function of a family of chemotactic pro-inflammatory activation-inducible cytokines acting primarily upon hemopoietic cells in immunoregulatory processes; all chemokines possess a number of conserved cysteine residues involved in intramolecular disulfide bond formation. [http://www.copewithcytokines.de/cope.cgi?key=Cytokines]	TAS	molecular_function
ENSG00000107562	CXCL12			GO:0008045	motor neuron axon guidance	The process in which the migration of an axon growth cone of a motor neuron is directed to a specific target site in response to a combination of attractive and repulsive cues. [CL:0000100, GOC:pr, ISBN:0878932437]	IEA	biological_process
ENSG00000107562	CXCL12			GO:0006874	cellular calcium ion homeostasis	Any process involved in the maintenance of an internal steady state of calcium ions at the level of a cell. [GOC:ceb, GOC:mah]	TAS	biological_process
ENSG00000107562	CXCL12			GO:0008354	germ cell migration	The orderly movement of a cell specialized to produce haploid gametes through the embryo from its site of production to the place where the gonads will form. [GOC:bf, GOC:jl]	IEA	biological_process
ENSG00000107562	CXCL12			GO:0001569	patterning of blood vessels	The process that regulates the coordinated growth and sprouting of blood vessels giving rise to the organized vascular system. [GOC:dph]	IEA	biological_process
ENSG00000107562	CXCL12			GO:0007281	germ cell development	The process whose specific outcome is the progression of an immature germ cell over time, from its formation to the mature structure (gamete). A germ cell is any reproductive cell in a multicellular organism. [GOC:go_curators]	IEA	biological_process
ENSG00000107562	CXCL12			GO:0006935	chemotaxis	The directed movement of a motile cell or organism, or the directed growth of a cell guided by a specific chemical concentration gradient. Movement may be towards a higher concentration (positive chemotaxis) or towards a lower concentration (negative chemotaxis). [ISBN:0198506732]	TAS	biological_process
ENSG00000107562	CXCL12			GO:0005102	receptor binding	Interacting selectively and non-covalently with one or more specific sites on a receptor molecule, a macromolecule that undergoes combination with a hormone, neurotransmitter, drug or intracellular messenger to initiate a change in cell function. [GOC:bf, GOC:ceb, ISBN:0198506732]	TAS	molecular_function
ENSG00000107562	CXCL12			GO:0009897	external side of plasma membrane	The side (leaflet) of the plasma membrane that is opposite to the side that faces the cytoplasm. [GOC:tb]	IEA	cellular_component
ENSG00000107562	CXCL12			GO:0007165	signal transduction	The cellular process in which a signal is conveyed to trigger a change in the activity or state of a cell. Signal transduction begins with reception of a signal (e.g. a ligand binding to a receptor or receptor activation by a stimulus such as light), or for signal transduction in the absence of ligand, signal-withdrawal or the activity of a constitutively active receptor. Signal transduction ends with regulation of a downstream cellular process, e.g. regulation of transcription or regulation of a metabolic process. Signal transduction covers signaling from receptors located on the surface of the cell and signaling via molecules located within the cell. For signaling between cells, signal transduction is restricted to events at and within the receiving cell. [GOC:go_curators, GOC:mtg_signaling_feb11]	TAS	biological_process
ENSG00000107562	CXCL12			GO:0007155	cell adhesion	The attachment of a cell, either to another cell or to an underlying substrate such as the extracellular matrix, via cell adhesion molecules. [GOC:hb, GOC:pf]	TAS	biological_process
ENSG00000107562	CXCL12			GO:0006955	immune response	Any immune system process that functions in the calibrated response of an organism to a potential internal or invasive threat. [GO_REF:0000022, GOC:add, GOC:mtg_15nov05]	IEA	biological_process
ENSG00000107562	CXCL12			GO:0009615	response to virus	Any process that results in a change in state or activity of a cell or an organism (in terms of movement, secretion, enzyme production, gene expression, etc.) as a result of a stimulus from a virus. [GOC:hb]	TAS	biological_process
ENSG00000107562	CXCL12			GO:0007186	G-protein coupled receptor signaling pathway	A series of molecular signals that proceeds with an activated receptor promoting the exchange of GDP for GTP on the alpha-subunit of an associated heterotrimeric G-protein complex. The GTP-bound activated alpha-G-protein then dissociates from the beta- and gamma-subunits to further transmit the signal within the cell. The pathway begins with receptor-ligand interaction, or for basal GPCR signaling the pathway begins with the receptor activating its G protein in the absence of an agonist, and ends with regulation of a downstream cellular process, e.g. transcription. [GOC:bf, GOC:mah, Wikipedia:G_protein-coupled_receptor]	TAS	biological_process
ENSG00000107562	CXCL12			GO:0007420	brain development	The process whose specific outcome is the progression of the brain over time, from its formation to the mature structure. Brain development begins with patterning events in the neural tube and ends with the mature structure that is the center of thought and emotion. The brain is responsible for the coordination and control of bodily activities and the interpretation of information from the senses (sight, hearing, smell, etc.). [GOC:dph, GOC:jid, GOC:tb, UBERON:0000955]	IEA	biological_process
ENSG00000107562	CXCL12			GO:0005615	extracellular space	That part of a multicellular organism outside the cells proper, usually taken to be outside the plasma membranes, and occupied by fluid. [ISBN:0198547684]	IEA	cellular_component
ENSG00000107562	CXCL12			GO:0008083	growth factor activity	The function that stimulates a cell to grow or proliferate. Most growth factors have other actions besides the induction of cell growth or proliferation. [ISBN:0815316194]	IEA	molecular_function
ENSG00000107562	CXCL12			GO:0005576	extracellular region	The space external to the outermost structure of a cell. For cells without external protective or external encapsulating structures this refers to space outside of the plasma membrane. This term covers the host cell environment outside an intracellular parasite. [GOC:go_curators]	TAS	cellular_component
ENSG00000107562	CXCL12			GO:0045236	CXCR chemokine receptor binding	Interacting selectively and non-covalently with a chemokine receptor in the CXCR family. [GOC:ceb, PMID:11910892]	IDA	molecular_function
ENSG00000107562	CXCL12			GO:1902230	negative regulation of intrinsic apoptotic signaling pathway in response to DNA damage	Any process that stops, prevents or reduces the frequency, rate or extent of intrinsic apoptotic signaling pathway in response to DNA damage. [GOC:BHF, GOC:mtg_apoptosis, GOC:rl, GOC:TermGenie, PMID:15314165]	IDA	biological_process
ENSG00000107562	CXCL12			GO:0008064	regulation of actin polymerization or depolymerization	Any process that modulates the frequency, rate or extent of the assembly or disassembly of actin filaments by the addition or removal of actin monomers from a filament. [GOC:mah]	TAS	biological_process
ENSG00000107562	CXCL12			GO:2000107	negative regulation of leukocyte apoptotic process	Any process that stops, prevents, or reduces the frequency, rate or extent of leukocyte apoptotic process. [GOC:BHF, GOC:mtg_apoptosis]	IDA	biological_process
ENSG00000107562	CXCL12			GO:0001667	ameboidal cell migration	Cell migration that is accomplished by extension and retraction of a pseudopodium. [GOC:dph]	IEA	biological_process
ENSG00000107562	CXCL12			GO:0008015	blood circulation	The flow of blood through the body of an animal, enabling the transport of nutrients to the tissues and the removal of waste products. [GOC:mtg_heart, ISBN:0192800825]	TAS	biological_process
ENSG00000107562	CXCL12			GO:0090026	positive regulation of monocyte chemotaxis	Any process that increases the frequency, rate, or extent of monocyte chemotaxis. [GOC:dph, GOC:tb]	IDA	biological_process
ENSG00000107562	CXCL12			GO:0050930	induction of positive chemotaxis	Any process that initiates the directed movement of a motile cell or organism towards a higher concentration in a concentration gradient of a specific chemical. [GOC:ai]	IEA	biological_process
ENSG00000107562	CXCL12			GO:0042098	T cell proliferation	The expansion of a T cell population by cell division. Follows T cell activation. [GOC:jl]	IEA	biological_process
ENSG00000107562	CXCL12			GO:0042379	chemokine receptor binding	Interacting selectively and non-covalently with any chemokine receptor. [GOC:ai]	IMP	molecular_function
ENSG00000107562	CXCL12			GO:0070098	chemokine-mediated signaling pathway	A series of molecular signals initiated by the binding of a chemokine to a receptor on the surface of a cell, and ending with regulation of a downstream cellular process, e.g. transcription. [GOC:mah, GOC:signaling]	IDA	biological_process
ENSG00000107562	CXCL12			GO:0008009	chemokine activity	The function of a family of chemotactic pro-inflammatory activation-inducible cytokines acting primarily upon hemopoietic cells in immunoregulatory processes; all chemokines possess a number of conserved cysteine residues involved in intramolecular disulfide bond formation. [http://www.copewithcytokines.de/cope.cgi?key=Cytokines]	TAS	molecular_function
ENSG00000107562	CXCL12			GO:0008045	motor neuron axon guidance	The process in which the migration of an axon growth cone of a motor neuron is directed to a specific target site in response to a combination of attractive and repulsive cues. [CL:0000100, GOC:pr, ISBN:0878932437]	IEA	biological_process
ENSG00000107562	CXCL12			GO:0006874	cellular calcium ion homeostasis	Any process involved in the maintenance of an internal steady state of calcium ions at the level of a cell. [GOC:ceb, GOC:mah]	TAS	biological_process
ENSG00000107562	CXCL12			GO:0008354	germ cell migration	The orderly movement of a cell specialized to produce haploid gametes through the embryo from its site of production to the place where the gonads will form. [GOC:bf, GOC:jl]	IEA	biological_process
ENSG00000107562	CXCL12			GO:0001569	patterning of blood vessels	The process that regulates the coordinated growth and sprouting of blood vessels giving rise to the organized vascular system. [GOC:dph]	IEA	biological_process
ENSG00000107562	CXCL12			GO:0007281	germ cell development	The process whose specific outcome is the progression of an immature germ cell over time, from its formation to the mature structure (gamete). A germ cell is any reproductive cell in a multicellular organism. [GOC:go_curators]	IEA	biological_process
ENSG00000107562	CXCL12			GO:0006935	chemotaxis	The directed movement of a motile cell or organism, or the directed growth of a cell guided by a specific chemical concentration gradient. Movement may be towards a higher concentration (positive chemotaxis) or towards a lower concentration (negative chemotaxis). [ISBN:0198506732]	TAS	biological_process
ENSG00000107562	CXCL12			GO:0005102	receptor binding	Interacting selectively and non-covalently with one or more specific sites on a receptor molecule, a macromolecule that undergoes combination with a hormone, neurotransmitter, drug or intracellular messenger to initiate a change in cell function. [GOC:bf, GOC:ceb, ISBN:0198506732]	TAS	molecular_function
ENSG00000107562	CXCL12			GO:0009897	external side of plasma membrane	The side (leaflet) of the plasma membrane that is opposite to the side that faces the cytoplasm. [GOC:tb]	IEA	cellular_component
ENSG00000107562	CXCL12			GO:0007165	signal transduction	The cellular process in which a signal is conveyed to trigger a change in the activity or state of a cell. Signal transduction begins with reception of a signal (e.g. a ligand binding to a receptor or receptor activation by a stimulus such as light), or for signal transduction in the absence of ligand, signal-withdrawal or the activity of a constitutively active receptor. Signal transduction ends with regulation of a downstream cellular process, e.g. regulation of transcription or regulation of a metabolic process. Signal transduction covers signaling from receptors located on the surface of the cell and signaling via molecules located within the cell. For signaling between cells, signal transduction is restricted to events at and within the receiving cell. [GOC:go_curators, GOC:mtg_signaling_feb11]	TAS	biological_process
ENSG00000107562	CXCL12			GO:0007155	cell adhesion	The attachment of a cell, either to another cell or to an underlying substrate such as the extracellular matrix, via cell adhesion molecules. [GOC:hb, GOC:pf]	TAS	biological_process
ENSG00000107562	CXCL12			GO:0006955	immune response	Any immune system process that functions in the calibrated response of an organism to a potential internal or invasive threat. [GO_REF:0000022, GOC:add, GOC:mtg_15nov05]	IEA	biological_process
ENSG00000107562	CXCL12			GO:0009615	response to virus	Any process that results in a change in state or activity of a cell or an organism (in terms of movement, secretion, enzyme production, gene expression, etc.) as a result of a stimulus from a virus. [GOC:hb]	TAS	biological_process
ENSG00000107562	CXCL12			GO:0007186	G-protein coupled receptor signaling pathway	A series of molecular signals that proceeds with an activated receptor promoting the exchange of GDP for GTP on the alpha-subunit of an associated heterotrimeric G-protein complex. The GTP-bound activated alpha-G-protein then dissociates from the beta- and gamma-subunits to further transmit the signal within the cell. The pathway begins with receptor-ligand interaction, or for basal GPCR signaling the pathway begins with the receptor activating its G protein in the absence of an agonist, and ends with regulation of a downstream cellular process, e.g. transcription. [GOC:bf, GOC:mah, Wikipedia:G_protein-coupled_receptor]	TAS	biological_process
ENSG00000107562	CXCL12			GO:0007420	brain development	The process whose specific outcome is the progression of the brain over time, from its formation to the mature structure. Brain development begins with patterning events in the neural tube and ends with the mature structure that is the center of thought and emotion. The brain is responsible for the coordination and control of bodily activities and the interpretation of information from the senses (sight, hearing, smell, etc.). [GOC:dph, GOC:jid, GOC:tb, UBERON:0000955]	IEA	biological_process
ENSG00000107562	CXCL12			GO:0005615	extracellular space	That part of a multicellular organism outside the cells proper, usually taken to be outside the plasma membranes, and occupied by fluid. [ISBN:0198547684]	IEA	cellular_component
ENSG00000107562	CXCL12			GO:0008083	growth factor activity	The function that stimulates a cell to grow or proliferate. Most growth factors have other actions besides the induction of cell growth or proliferation. [ISBN:0815316194]	IEA	molecular_function
ENSG00000107562	CXCL12			GO:0005576	extracellular region	The space external to the outermost structure of a cell. For cells without external protective or external encapsulating structures this refers to space outside of the plasma membrane. This term covers the host cell environment outside an intracellular parasite. [GOC:go_curators]	TAS	cellular_component
ENSG00000107562	CXCL12			GO:0030334	regulation of cell migration	Any process that modulates the frequency, rate or extent of cell migration. [GOC:go_curators]	IEA	biological_process
ENSG00000107562	CXCL12			GO:0030335	positive regulation of cell migration	Any process that activates or increases the frequency, rate or extent of cell migration. [GOC:go_curators]	IEA	biological_process
ENSG00000107562	CXCL12			GO:0008009	chemokine activity	The function of a family of chemotactic pro-inflammatory activation-inducible cytokines acting primarily upon hemopoietic cells in immunoregulatory processes; all chemokines possess a number of conserved cysteine residues involved in intramolecular disulfide bond formation. [http://www.copewithcytokines.de/cope.cgi?key=Cytokines]	IEA	molecular_function
ENSG00000107562	CXCL12			GO:0048842	positive regulation of axon extension involved in axon guidance	Any process that activates, maintains or increases the frequency, rate or extent of axon extension involved in axon guidance. [GOC:devbiol]	IEA	biological_process
ENSG00000107562	CXCL12			GO:0033603	positive regulation of dopamine secretion	Any process that activates or increases the frequency, rate or extent of the regulated release of dopamine. [GOC:sl]	IEA	biological_process
ENSG00000107562	CXCL12			GO:0022029	telencephalon cell migration	The orderly movement of a cell from one site to another at least one of which is located in the telencephalon. [GO_REF:0000021, GOC:cls, GOC:curators, GOC:dgh, GOC:dph, GOC:jid, GOC:mtg_15jun06]	IEA	biological_process
ENSG00000107562	CXCL12			GO:0051924	regulation of calcium ion transport	Any process that modulates the frequency, rate or extent of the directed movement of calcium ions into, out of or within a cell, or between cells, by means of some agent such as a transporter or pore. [GOC:ai]	IEA	biological_process
ENSG00000107562	CXCL12			GO:0009314	response to radiation	Any process that results in a change in state or activity of a cell or an organism (in terms of movement, secretion, enzyme production, gene expression, etc.) as a result of an electromagnetic radiation stimulus. Electromagnetic radiation is a propagating wave in space with electric and magnetic components. These components oscillate at right angles to each other and to the direction of propagation. [GOC:jl, Wikipedia:Electromagnetic_radiation]	IEA	biological_process
ENSG00000107562	CXCL12			GO:0009408	response to heat	Any process that results in a change in state or activity of a cell or an organism (in terms of movement, secretion, enzyme production, gene expression, etc.) as a result of a heat stimulus, a temperature stimulus above the optimal temperature for that organism. [GOC:lr]	IEA	biological_process
ENSG00000107562	CXCL12			GO:0001764	neuron migration	The characteristic movement of an immature neuron from germinal zones to specific positions where they will reside as they mature. [CL:0000540, GOC:go_curators]	IEA	biological_process
ENSG00000107562	CXCL12			GO:0043434	response to peptide hormone	Any process that results in a change in state or activity of a cell or an organism (in terms of movement, secretion, enzyme production, gene expression, etc.) as a result of a peptide hormone stimulus. A peptide hormone is any of a class of peptides that are secreted into the blood stream and have endocrine functions in living animals. [PMID:11027914, PMID:15134857, Wikipedia:Peptide_hormone]	IEA	biological_process
ENSG00000107562	CXCL12			GO:0031100	organ regeneration	The regrowth of a lost or destroyed organ. [GOC:mah]	IEA	biological_process
ENSG00000107562	CXCL12			GO:0001938	positive regulation of endothelial cell proliferation	Any process that activates or increases the rate or extent of endothelial cell proliferation. [GOC:add]	IEA	biological_process
ENSG00000107562	CXCL12			GO:0008344	adult locomotory behavior	Locomotory behavior in a fully developed and mature organism. [GOC:ai]	IEA	biological_process
ENSG00000107562	CXCL12			GO:0009612	response to mechanical stimulus	Any process that results in a change in state or activity of a cell or an organism (in terms of movement, secretion, enzyme production, gene expression, etc.) as a result of a mechanical stimulus. [GOC:hb]	IEA	biological_process
ENSG00000107562	CXCL12			GO:0045666	positive regulation of neuron differentiation	Any process that activates or increases the frequency, rate or extent of neuron differentiation. [GOC:go_curators]	IEA	biological_process
ENSG00000107562	CXCL12			GO:0001666	response to hypoxia	Any process that results in a change in state or activity of a cell or an organism (in terms of movement, secretion, enzyme production, gene expression, etc.) as a result of a stimulus indicating lowered oxygen tension. Hypoxia, defined as a decline in O2 levels below normoxic levels of 20.8 - 20.95%, results in metabolic adaptation at both the cellular and organismal level. [GOC:hjd]	IEA	biological_process
ENSG00000107562	CXCL12			GO:0005886	plasma membrane	The membrane surrounding a cell that separates the cell from its external environment. It consists of a phospholipid bilayer and associated proteins. [ISBN:0716731363]	IEA	cellular_component
ENSG00000107562	CXCL12			GO:0008284	positive regulation of cell proliferation	Any process that activates or increases the rate or extent of cell proliferation. [GOC:go_curators]	IEA	biological_process
ENSG00000107562	CXCL12			GO:0045236	CXCR chemokine receptor binding	Interacting selectively and non-covalently with a chemokine receptor in the CXCR family. [GOC:ceb, PMID:11910892]	IDA	molecular_function
ENSG00000107562	CXCL12			GO:1902230	negative regulation of intrinsic apoptotic signaling pathway in response to DNA damage	Any process that stops, prevents or reduces the frequency, rate or extent of intrinsic apoptotic signaling pathway in response to DNA damage. [GOC:BHF, GOC:mtg_apoptosis, GOC:rl, GOC:TermGenie, PMID:15314165]	IDA	biological_process
ENSG00000107562	CXCL12			GO:0008064	regulation of actin polymerization or depolymerization	Any process that modulates the frequency, rate or extent of the assembly or disassembly of actin filaments by the addition or removal of actin monomers from a filament. [GOC:mah]	TAS	biological_process
ENSG00000107562	CXCL12			GO:2000107	negative regulation of leukocyte apoptotic process	Any process that stops, prevents, or reduces the frequency, rate or extent of leukocyte apoptotic process. [GOC:BHF, GOC:mtg_apoptosis]	IDA	biological_process
ENSG00000107562	CXCL12			GO:0001667	ameboidal cell migration	Cell migration that is accomplished by extension and retraction of a pseudopodium. [GOC:dph]	IEA	biological_process
ENSG00000107562	CXCL12			GO:0008015	blood circulation	The flow of blood through the body of an animal, enabling the transport of nutrients to the tissues and the removal of waste products. [GOC:mtg_heart, ISBN:0192800825]	TAS	biological_process
ENSG00000107562	CXCL12			GO:0090026	positive regulation of monocyte chemotaxis	Any process that increases the frequency, rate, or extent of monocyte chemotaxis. [GOC:dph, GOC:tb]	IDA	biological_process
ENSG00000107562	CXCL12			GO:0050930	induction of positive chemotaxis	Any process that initiates the directed movement of a motile cell or organism towards a higher concentration in a concentration gradient of a specific chemical. [GOC:ai]	IEA	biological_process
ENSG00000107562	CXCL12			GO:0042098	T cell proliferation	The expansion of a T cell population by cell division. Follows T cell activation. [GOC:jl]	IEA	biological_process
ENSG00000107562	CXCL12			GO:0042379	chemokine receptor binding	Interacting selectively and non-covalently with any chemokine receptor. [GOC:ai]	IMP	molecular_function
ENSG00000107562	CXCL12			GO:0070098	chemokine-mediated signaling pathway	A series of molecular signals initiated by the binding of a chemokine to a receptor on the surface of a cell, and ending with regulation of a downstream cellular process, e.g. transcription. [GOC:mah, GOC:signaling]	IDA	biological_process
ENSG00000107562	CXCL12			GO:0008009	chemokine activity	The function of a family of chemotactic pro-inflammatory activation-inducible cytokines acting primarily upon hemopoietic cells in immunoregulatory processes; all chemokines possess a number of conserved cysteine residues involved in intramolecular disulfide bond formation. [http://www.copewithcytokines.de/cope.cgi?key=Cytokines]	TAS	molecular_function
ENSG00000107562	CXCL12			GO:0008045	motor neuron axon guidance	The process in which the migration of an axon growth cone of a motor neuron is directed to a specific target site in response to a combination of attractive and repulsive cues. [CL:0000100, GOC:pr, ISBN:0878932437]	IEA	biological_process
ENSG00000107562	CXCL12			GO:0006874	cellular calcium ion homeostasis	Any process involved in the maintenance of an internal steady state of calcium ions at the level of a cell. [GOC:ceb, GOC:mah]	TAS	biological_process
ENSG00000107562	CXCL12			GO:0008354	germ cell migration	The orderly movement of a cell specialized to produce haploid gametes through the embryo from its site of production to the place where the gonads will form. [GOC:bf, GOC:jl]	IEA	biological_process
ENSG00000107562	CXCL12			GO:0001569	patterning of blood vessels	The process that regulates the coordinated growth and sprouting of blood vessels giving rise to the organized vascular system. [GOC:dph]	IEA	biological_process
ENSG00000107562	CXCL12			GO:0007281	germ cell development	The process whose specific outcome is the progression of an immature germ cell over time, from its formation to the mature structure (gamete). A germ cell is any reproductive cell in a multicellular organism. [GOC:go_curators]	IEA	biological_process
ENSG00000107562	CXCL12			GO:0006935	chemotaxis	The directed movement of a motile cell or organism, or the directed growth of a cell guided by a specific chemical concentration gradient. Movement may be towards a higher concentration (positive chemotaxis) or towards a lower concentration (negative chemotaxis). [ISBN:0198506732]	TAS	biological_process
ENSG00000107562	CXCL12			GO:0005102	receptor binding	Interacting selectively and non-covalently with one or more specific sites on a receptor molecule, a macromolecule that undergoes combination with a hormone, neurotransmitter, drug or intracellular messenger to initiate a change in cell function. [GOC:bf, GOC:ceb, ISBN:0198506732]	TAS	molecular_function
ENSG00000107562	CXCL12			GO:0009897	external side of plasma membrane	The side (leaflet) of the plasma membrane that is opposite to the side that faces the cytoplasm. [GOC:tb]	IEA	cellular_component
ENSG00000107562	CXCL12			GO:0007165	signal transduction	The cellular process in which a signal is conveyed to trigger a change in the activity or state of a cell. Signal transduction begins with reception of a signal (e.g. a ligand binding to a receptor or receptor activation by a stimulus such as light), or for signal transduction in the absence of ligand, signal-withdrawal or the activity of a constitutively active receptor. Signal transduction ends with regulation of a downstream cellular process, e.g. regulation of transcription or regulation of a metabolic process. Signal transduction covers signaling from receptors located on the surface of the cell and signaling via molecules located within the cell. For signaling between cells, signal transduction is restricted to events at and within the receiving cell. [GOC:go_curators, GOC:mtg_signaling_feb11]	TAS	biological_process
ENSG00000107562	CXCL12			GO:0007155	cell adhesion	The attachment of a cell, either to another cell or to an underlying substrate such as the extracellular matrix, via cell adhesion molecules. [GOC:hb, GOC:pf]	TAS	biological_process
ENSG00000107562	CXCL12			GO:0006955	immune response	Any immune system process that functions in the calibrated response of an organism to a potential internal or invasive threat. [GO_REF:0000022, GOC:add, GOC:mtg_15nov05]	IEA	biological_process
ENSG00000107562	CXCL12			GO:0009615	response to virus	Any process that results in a change in state or activity of a cell or an organism (in terms of movement, secretion, enzyme production, gene expression, etc.) as a result of a stimulus from a virus. [GOC:hb]	TAS	biological_process
ENSG00000107562	CXCL12			GO:0007186	G-protein coupled receptor signaling pathway	A series of molecular signals that proceeds with an activated receptor promoting the exchange of GDP for GTP on the alpha-subunit of an associated heterotrimeric G-protein complex. The GTP-bound activated alpha-G-protein then dissociates from the beta- and gamma-subunits to further transmit the signal within the cell. The pathway begins with receptor-ligand interaction, or for basal GPCR signaling the pathway begins with the receptor activating its G protein in the absence of an agonist, and ends with regulation of a downstream cellular process, e.g. transcription. [GOC:bf, GOC:mah, Wikipedia:G_protein-coupled_receptor]	TAS	biological_process
ENSG00000107562	CXCL12			GO:0007420	brain development	The process whose specific outcome is the progression of the brain over time, from its formation to the mature structure. Brain development begins with patterning events in the neural tube and ends with the mature structure that is the center of thought and emotion. The brain is responsible for the coordination and control of bodily activities and the interpretation of information from the senses (sight, hearing, smell, etc.). [GOC:dph, GOC:jid, GOC:tb, UBERON:0000955]	IEA	biological_process
ENSG00000107562	CXCL12			GO:0005615	extracellular space	That part of a multicellular organism outside the cells proper, usually taken to be outside the plasma membranes, and occupied by fluid. [ISBN:0198547684]	IEA	cellular_component
ENSG00000107562	CXCL12			GO:0008083	growth factor activity	The function that stimulates a cell to grow or proliferate. Most growth factors have other actions besides the induction of cell growth or proliferation. [ISBN:0815316194]	IEA	molecular_function
ENSG00000107562	CXCL12			GO:0005576	extracellular region	The space external to the outermost structure of a cell. For cells without external protective or external encapsulating structures this refers to space outside of the plasma membrane. This term covers the host cell environment outside an intracellular parasite. [GOC:go_curators]	TAS	cellular_component
ENSG00000166949	SMAD3	Aneurysm - osteoarthritis syndrome	284984	GO:0060290	transdifferentiation	The conversion of a differentiated cell of one fate into a differentiated cell of another fate without first undergoing cell division or reversion to a more primitive or stem cell-like fate. [GOC:dph, GOC:kmv]	IEA	biological_process
ENSG00000166949	SMAD3	Familial thoracic aortic aneurysm and aortic dissection	91387	GO:0060290	transdifferentiation	The conversion of a differentiated cell of one fate into a differentiated cell of another fate without first undergoing cell division or reversion to a more primitive or stem cell-like fate. [GOC:dph, GOC:kmv]	IEA	biological_process
ENSG00000166949	SMAD3	Colorectal Cancer	114500	GO:0060290	transdifferentiation	The conversion of a differentiated cell of one fate into a differentiated cell of another fate without first undergoing cell division or reversion to a more primitive or stem cell-like fate. [GOC:dph, GOC:kmv]	IEA	biological_process
ENSG00000166949	SMAD3	LOEYS-DIETZ SYNDROME TYPE 3	613795	GO:0060290	transdifferentiation	The conversion of a differentiated cell of one fate into a differentiated cell of another fate without first undergoing cell division or reversion to a more primitive or stem cell-like fate. [GOC:dph, GOC:kmv]	IEA	biological_process
ENSG00000166949	SMAD3	SMAD3-Related Loeys-Dietz Syndrome	319643	GO:0060290	transdifferentiation	The conversion of a differentiated cell of one fate into a differentiated cell of another fate without first undergoing cell division or reversion to a more primitive or stem cell-like fate. [GOC:dph, GOC:kmv]	IEA	biological_process
ENSG00000166949	SMAD3	Aneurysm - osteoarthritis syndrome	284984	GO:0051098	regulation of binding	Any process that modulates the frequency, rate or extent of binding, the selective interaction of a molecule with one or more specific sites on another molecule. [GOC:ai]	IEA	biological_process
ENSG00000166949	SMAD3	Familial thoracic aortic aneurysm and aortic dissection	91387	GO:0051098	regulation of binding	Any process that modulates the frequency, rate or extent of binding, the selective interaction of a molecule with one or more specific sites on another molecule. [GOC:ai]	IEA	biological_process
ENSG00000166949	SMAD3	Colorectal Cancer	114500	GO:0051098	regulation of binding	Any process that modulates the frequency, rate or extent of binding, the selective interaction of a molecule with one or more specific sites on another molecule. [GOC:ai]	IEA	biological_process
ENSG00000166949	SMAD3	LOEYS-DIETZ SYNDROME TYPE 3	613795	GO:0051098	regulation of binding	Any process that modulates the frequency, rate or extent of binding, the selective interaction of a molecule with one or more specific sites on another molecule. [GOC:ai]	IEA	biological_process
ENSG00000166949	SMAD3	SMAD3-Related Loeys-Dietz Syndrome	319643	GO:0051098	regulation of binding	Any process that modulates the frequency, rate or extent of binding, the selective interaction of a molecule with one or more specific sites on another molecule. [GOC:ai]	IEA	biological_process
ENSG00000166949	SMAD3	Aneurysm - osteoarthritis syndrome	284984	GO:0048340	paraxial mesoderm morphogenesis	The process in which the anatomical structures of the paraxial mesoderm are generated and organized. [GOC:go_curators]	IEA	biological_process
ENSG00000166949	SMAD3	Familial thoracic aortic aneurysm and aortic dissection	91387	GO:0048340	paraxial mesoderm morphogenesis	The process in which the anatomical structures of the paraxial mesoderm are generated and organized. [GOC:go_curators]	IEA	biological_process
ENSG00000166949	SMAD3	Colorectal Cancer	114500	GO:0048340	paraxial mesoderm morphogenesis	The process in which the anatomical structures of the paraxial mesoderm are generated and organized. [GOC:go_curators]	IEA	biological_process
ENSG00000166949	SMAD3	LOEYS-DIETZ SYNDROME TYPE 3	613795	GO:0048340	paraxial mesoderm morphogenesis	The process in which the anatomical structures of the paraxial mesoderm are generated and organized. [GOC:go_curators]	IEA	biological_process
ENSG00000166949	SMAD3	SMAD3-Related Loeys-Dietz Syndrome	319643	GO:0048340	paraxial mesoderm morphogenesis	The process in which the anatomical structures of the paraxial mesoderm are generated and organized. [GOC:go_curators]	IEA	biological_process
ENSG00000166949	SMAD3	Aneurysm - osteoarthritis syndrome	284984	GO:0050927	positive regulation of positive chemotaxis	Any process that activates or increases the frequency, rate or extent of the directed movement of a motile cell or organism towards a higher concentration in a concentration gradient of a specific chemical. [GOC:ai]	IEA	biological_process
ENSG00000166949	SMAD3	Familial thoracic aortic aneurysm and aortic dissection	91387	GO:0050927	positive regulation of positive chemotaxis	Any process that activates or increases the frequency, rate or extent of the directed movement of a motile cell or organism towards a higher concentration in a concentration gradient of a specific chemical. [GOC:ai]	IEA	biological_process
ENSG00000166949	SMAD3	Colorectal Cancer	114500	GO:0050927	positive regulation of positive chemotaxis	Any process that activates or increases the frequency, rate or extent of the directed movement of a motile cell or organism towards a higher concentration in a concentration gradient of a specific chemical. [GOC:ai]	IEA	biological_process
ENSG00000166949	SMAD3	LOEYS-DIETZ SYNDROME TYPE 3	613795	GO:0050927	positive regulation of positive chemotaxis	Any process that activates or increases the frequency, rate or extent of the directed movement of a motile cell or organism towards a higher concentration in a concentration gradient of a specific chemical. [GOC:ai]	IEA	biological_process
ENSG00000166949	SMAD3	SMAD3-Related Loeys-Dietz Syndrome	319643	GO:0050927	positive regulation of positive chemotaxis	Any process that activates or increases the frequency, rate or extent of the directed movement of a motile cell or organism towards a higher concentration in a concentration gradient of a specific chemical. [GOC:ai]	IEA	biological_process
ENSG00000166949	SMAD3	Aneurysm - osteoarthritis syndrome	284984	GO:0032916	positive regulation of transforming growth factor beta3 production	Any process that activates or increases the frequency, rate, or extent of production of transforming growth factor-beta3. [GOC:mah]	IEA	biological_process
ENSG00000166949	SMAD3	Familial thoracic aortic aneurysm and aortic dissection	91387	GO:0032916	positive regulation of transforming growth factor beta3 production	Any process that activates or increases the frequency, rate, or extent of production of transforming growth factor-beta3. [GOC:mah]	IEA	biological_process
ENSG00000166949	SMAD3	Colorectal Cancer	114500	GO:0032916	positive regulation of transforming growth factor beta3 production	Any process that activates or increases the frequency, rate, or extent of production of transforming growth factor-beta3. [GOC:mah]	IEA	biological_process
ENSG00000166949	SMAD3	LOEYS-DIETZ SYNDROME TYPE 3	613795	GO:0032916	positive regulation of transforming growth factor beta3 production	Any process that activates or increases the frequency, rate, or extent of production of transforming growth factor-beta3. [GOC:mah]	IEA	biological_process
ENSG00000166949	SMAD3	SMAD3-Related Loeys-Dietz Syndrome	319643	GO:0032916	positive regulation of transforming growth factor beta3 production	Any process that activates or increases the frequency, rate, or extent of production of transforming growth factor-beta3. [GOC:mah]	IEA	biological_process
ENSG00000166949	SMAD3	Aneurysm - osteoarthritis syndrome	284984	GO:0016202	regulation of striated muscle tissue development	Any process that modulates the frequency, rate or extent of striated muscle development. [GOC:go_curators]	IEA	biological_process
ENSG00000166949	SMAD3	Familial thoracic aortic aneurysm and aortic dissection	91387	GO:0016202	regulation of striated muscle tissue development	Any process that modulates the frequency, rate or extent of striated muscle development. [GOC:go_curators]	IEA	biological_process
ENSG00000166949	SMAD3	Colorectal Cancer	114500	GO:0016202	regulation of striated muscle tissue development	Any process that modulates the frequency, rate or extent of striated muscle development. [GOC:go_curators]	IEA	biological_process
ENSG00000166949	SMAD3	LOEYS-DIETZ SYNDROME TYPE 3	613795	GO:0016202	regulation of striated muscle tissue development	Any process that modulates the frequency, rate or extent of striated muscle development. [GOC:go_curators]	IEA	biological_process
ENSG00000166949	SMAD3	SMAD3-Related Loeys-Dietz Syndrome	319643	GO:0016202	regulation of striated muscle tissue development	Any process that modulates the frequency, rate or extent of striated muscle development. [GOC:go_curators]	IEA	biological_process
ENSG00000166949	SMAD3	Aneurysm - osteoarthritis syndrome	284984	GO:0007183	SMAD protein complex assembly	The aggregation, arrangement and bonding together of a set of components to form a protein complex that contains SMAD proteins. [GOC:isa_complete]	IEA	biological_process
ENSG00000166949	SMAD3	Familial thoracic aortic aneurysm and aortic dissection	91387	GO:0007183	SMAD protein complex assembly	The aggregation, arrangement and bonding together of a set of components to form a protein complex that contains SMAD proteins. [GOC:isa_complete]	IEA	biological_process
ENSG00000166949	SMAD3	Colorectal Cancer	114500	GO:0007183	SMAD protein complex assembly	The aggregation, arrangement and bonding together of a set of components to form a protein complex that contains SMAD proteins. [GOC:isa_complete]	IEA	biological_process
ENSG00000166949	SMAD3	LOEYS-DIETZ SYNDROME TYPE 3	613795	GO:0007183	SMAD protein complex assembly	The aggregation, arrangement and bonding together of a set of components to form a protein complex that contains SMAD proteins. [GOC:isa_complete]	IEA	biological_process
ENSG00000166949	SMAD3	SMAD3-Related Loeys-Dietz Syndrome	319643	GO:0007183	SMAD protein complex assembly	The aggregation, arrangement and bonding together of a set of components to form a protein complex that contains SMAD proteins. [GOC:isa_complete]	IEA	biological_process
ENSG00000166949	SMAD3	Aneurysm - osteoarthritis syndrome	284984	GO:0002520	immune system development	The process whose specific outcome is the progression of an organismal system whose objective is to provide calibrated responses by an organism to a potential internal or invasive threat, over time, from its formation to the mature structure. A system is a regularly interacting or interdependent group of organs or tissues that work together to carry out a given biological process. [GOC:add, GOC:dph]	IEA	biological_process
ENSG00000166949	SMAD3	Familial thoracic aortic aneurysm and aortic dissection	91387	GO:0002520	immune system development	The process whose specific outcome is the progression of an organismal system whose objective is to provide calibrated responses by an organism to a potential internal or invasive threat, over time, from its formation to the mature structure. A system is a regularly interacting or interdependent group of organs or tissues that work together to carry out a given biological process. [GOC:add, GOC:dph]	IEA	biological_process
ENSG00000166949	SMAD3	Colorectal Cancer	114500	GO:0002520	immune system development	The process whose specific outcome is the progression of an organismal system whose objective is to provide calibrated responses by an organism to a potential internal or invasive threat, over time, from its formation to the mature structure. A system is a regularly interacting or interdependent group of organs or tissues that work together to carry out a given biological process. [GOC:add, GOC:dph]	IEA	biological_process
ENSG00000166949	SMAD3	LOEYS-DIETZ SYNDROME TYPE 3	613795	GO:0002520	immune system development	The process whose specific outcome is the progression of an organismal system whose objective is to provide calibrated responses by an organism to a potential internal or invasive threat, over time, from its formation to the mature structure. A system is a regularly interacting or interdependent group of organs or tissues that work together to carry out a given biological process. [GOC:add, GOC:dph]	IEA	biological_process
ENSG00000166949	SMAD3	SMAD3-Related Loeys-Dietz Syndrome	319643	GO:0002520	immune system development	The process whose specific outcome is the progression of an organismal system whose objective is to provide calibrated responses by an organism to a potential internal or invasive threat, over time, from its formation to the mature structure. A system is a regularly interacting or interdependent group of organs or tissues that work together to carry out a given biological process. [GOC:add, GOC:dph]	IEA	biological_process
ENSG00000166949	SMAD3	Aneurysm - osteoarthritis syndrome	284984	GO:0033689	negative regulation of osteoblast proliferation	Any process that stops, prevents or reduces the rate or extent of osteoblast proliferation. [GOC:mah]	IEA	biological_process
ENSG00000166949	SMAD3	Familial thoracic aortic aneurysm and aortic dissection	91387	GO:0033689	negative regulation of osteoblast proliferation	Any process that stops, prevents or reduces the rate or extent of osteoblast proliferation. [GOC:mah]	IEA	biological_process
ENSG00000166949	SMAD3	Colorectal Cancer	114500	GO:0033689	negative regulation of osteoblast proliferation	Any process that stops, prevents or reduces the rate or extent of osteoblast proliferation. [GOC:mah]	IEA	biological_process
ENSG00000166949	SMAD3	LOEYS-DIETZ SYNDROME TYPE 3	613795	GO:0033689	negative regulation of osteoblast proliferation	Any process that stops, prevents or reduces the rate or extent of osteoblast proliferation. [GOC:mah]	IEA	biological_process
ENSG00000166949	SMAD3	SMAD3-Related Loeys-Dietz Syndrome	319643	GO:0033689	negative regulation of osteoblast proliferation	Any process that stops, prevents or reduces the rate or extent of osteoblast proliferation. [GOC:mah]	IEA	biological_process
ENSG00000166949	SMAD3	Aneurysm - osteoarthritis syndrome	284984	GO:0017015	regulation of transforming growth factor beta receptor signaling pathway	Any process that modulates the frequency, rate or extent of activity of any TGF-beta receptor signaling pathway. [GOC:mah]	IEA	biological_process
ENSG00000166949	SMAD3	Familial thoracic aortic aneurysm and aortic dissection	91387	GO:0017015	regulation of transforming growth factor beta receptor signaling pathway	Any process that modulates the frequency, rate or extent of activity of any TGF-beta receptor signaling pathway. [GOC:mah]	IEA	biological_process
ENSG00000166949	SMAD3	Colorectal Cancer	114500	GO:0017015	regulation of transforming growth factor beta receptor signaling pathway	Any process that modulates the frequency, rate or extent of activity of any TGF-beta receptor signaling pathway. [GOC:mah]	IEA	biological_process
ENSG00000166949	SMAD3	LOEYS-DIETZ SYNDROME TYPE 3	613795	GO:0017015	regulation of transforming growth factor beta receptor signaling pathway	Any process that modulates the frequency, rate or extent of activity of any TGF-beta receptor signaling pathway. [GOC:mah]	IEA	biological_process
ENSG00000166949	SMAD3	SMAD3-Related Loeys-Dietz Syndrome	319643	GO:0017015	regulation of transforming growth factor beta receptor signaling pathway	Any process that modulates the frequency, rate or extent of activity of any TGF-beta receptor signaling pathway. [GOC:mah]	IEA	biological_process
ENSG00000166949	SMAD3	Aneurysm - osteoarthritis syndrome	284984	GO:0001947	heart looping	The tube morphogenesis process in which the primitive heart tube loops asymmetrically. This looping brings the primitive heart chambers into alignment preceding their future integration. Heart looping begins with dextral-looping and ends when the main regional divisions of the mature heart and primordium of the great arterial trunks become established preceeding septation. [GOC:dph, PMID:12094232]	IEA	biological_process
ENSG00000166949	SMAD3	Familial thoracic aortic aneurysm and aortic dissection	91387	GO:0001947	heart looping	The tube morphogenesis process in which the primitive heart tube loops asymmetrically. This looping brings the primitive heart chambers into alignment preceding their future integration. Heart looping begins with dextral-looping and ends when the main regional divisions of the mature heart and primordium of the great arterial trunks become established preceeding septation. [GOC:dph, PMID:12094232]	IEA	biological_process
ENSG00000166949	SMAD3	Colorectal Cancer	114500	GO:0001947	heart looping	The tube morphogenesis process in which the primitive heart tube loops asymmetrically. This looping brings the primitive heart chambers into alignment preceding their future integration. Heart looping begins with dextral-looping and ends when the main regional divisions of the mature heart and primordium of the great arterial trunks become established preceeding septation. [GOC:dph, PMID:12094232]	IEA	biological_process
ENSG00000166949	SMAD3	LOEYS-DIETZ SYNDROME TYPE 3	613795	GO:0001947	heart looping	The tube morphogenesis process in which the primitive heart tube loops asymmetrically. This looping brings the primitive heart chambers into alignment preceding their future integration. Heart looping begins with dextral-looping and ends when the main regional divisions of the mature heart and primordium of the great arterial trunks become established preceeding septation. [GOC:dph, PMID:12094232]	IEA	biological_process
ENSG00000166949	SMAD3	SMAD3-Related Loeys-Dietz Syndrome	319643	GO:0001947	heart looping	The tube morphogenesis process in which the primitive heart tube loops asymmetrically. This looping brings the primitive heart chambers into alignment preceding their future integration. Heart looping begins with dextral-looping and ends when the main regional divisions of the mature heart and primordium of the great arterial trunks become established preceeding septation. [GOC:dph, PMID:12094232]	IEA	biological_process
ENSG00000166949	SMAD3	Aneurysm - osteoarthritis syndrome	284984	GO:0007492	endoderm development	The process whose specific outcome is the progression of the endoderm over time, from its formation to the mature structure. The endoderm is the innermost germ layer that develops into the gastrointestinal tract, the lungs and associated tissues. [GOC:dph, GOC:tb]	IEA	biological_process
ENSG00000166949	SMAD3	Familial thoracic aortic aneurysm and aortic dissection	91387	GO:0007492	endoderm development	The process whose specific outcome is the progression of the endoderm over time, from its formation to the mature structure. The endoderm is the innermost germ layer that develops into the gastrointestinal tract, the lungs and associated tissues. [GOC:dph, GOC:tb]	IEA	biological_process
ENSG00000166949	SMAD3	Colorectal Cancer	114500	GO:0007492	endoderm development	The process whose specific outcome is the progression of the endoderm over time, from its formation to the mature structure. The endoderm is the innermost germ layer that develops into the gastrointestinal tract, the lungs and associated tissues. [GOC:dph, GOC:tb]	IEA	biological_process
ENSG00000166949	SMAD3	LOEYS-DIETZ SYNDROME TYPE 3	613795	GO:0007492	endoderm development	The process whose specific outcome is the progression of the endoderm over time, from its formation to the mature structure. The endoderm is the innermost germ layer that develops into the gastrointestinal tract, the lungs and associated tissues. [GOC:dph, GOC:tb]	IEA	biological_process
ENSG00000166949	SMAD3	SMAD3-Related Loeys-Dietz Syndrome	319643	GO:0007492	endoderm development	The process whose specific outcome is the progression of the endoderm over time, from its formation to the mature structure. The endoderm is the innermost germ layer that develops into the gastrointestinal tract, the lungs and associated tissues. [GOC:dph, GOC:tb]	IEA	biological_process
ENSG00000166949	SMAD3	Aneurysm - osteoarthritis syndrome	284984	GO:0010694	positive regulation of alkaline phosphatase activity	Any process that increases the frequency, rate or extent of alkaline phosphatase activity, the catalysis of the reaction: an orthophosphoric monoester + H2O = an alcohol + phosphate, with an alkaline pH optimum. [GOC:dph, GOC:tb]	IEA	biological_process
ENSG00000166949	SMAD3	Familial thoracic aortic aneurysm and aortic dissection	91387	GO:0010694	positive regulation of alkaline phosphatase activity	Any process that increases the frequency, rate or extent of alkaline phosphatase activity, the catalysis of the reaction: an orthophosphoric monoester + H2O = an alcohol + phosphate, with an alkaline pH optimum. [GOC:dph, GOC:tb]	IEA	biological_process
ENSG00000166949	SMAD3	Colorectal Cancer	114500	GO:0010694	positive regulation of alkaline phosphatase activity	Any process that increases the frequency, rate or extent of alkaline phosphatase activity, the catalysis of the reaction: an orthophosphoric monoester + H2O = an alcohol + phosphate, with an alkaline pH optimum. [GOC:dph, GOC:tb]	IEA	biological_process
ENSG00000166949	SMAD3	LOEYS-DIETZ SYNDROME TYPE 3	613795	GO:0010694	positive regulation of alkaline phosphatase activity	Any process that increases the frequency, rate or extent of alkaline phosphatase activity, the catalysis of the reaction: an orthophosphoric monoester + H2O = an alcohol + phosphate, with an alkaline pH optimum. [GOC:dph, GOC:tb]	IEA	biological_process
ENSG00000166949	SMAD3	SMAD3-Related Loeys-Dietz Syndrome	319643	GO:0010694	positive regulation of alkaline phosphatase activity	Any process that increases the frequency, rate or extent of alkaline phosphatase activity, the catalysis of the reaction: an orthophosphoric monoester + H2O = an alcohol + phosphate, with an alkaline pH optimum. [GOC:dph, GOC:tb]	IEA	biological_process
ENSG00000166949	SMAD3	Aneurysm - osteoarthritis syndrome	284984	GO:0050678	regulation of epithelial cell proliferation	Any process that modulates the frequency, rate or extent of epithelial cell proliferation. [GOC:ai]	IEA	biological_process
ENSG00000166949	SMAD3	Familial thoracic aortic aneurysm and aortic dissection	91387	GO:0050678	regulation of epithelial cell proliferation	Any process that modulates the frequency, rate or extent of epithelial cell proliferation. [GOC:ai]	IEA	biological_process
ENSG00000166949	SMAD3	Colorectal Cancer	114500	GO:0050678	regulation of epithelial cell proliferation	Any process that modulates the frequency, rate or extent of epithelial cell proliferation. [GOC:ai]	IEA	biological_process
ENSG00000166949	SMAD3	LOEYS-DIETZ SYNDROME TYPE 3	613795	GO:0050678	regulation of epithelial cell proliferation	Any process that modulates the frequency, rate or extent of epithelial cell proliferation. [GOC:ai]	IEA	biological_process
ENSG00000166949	SMAD3	SMAD3-Related Loeys-Dietz Syndrome	319643	GO:0050678	regulation of epithelial cell proliferation	Any process that modulates the frequency, rate or extent of epithelial cell proliferation. [GOC:ai]	IEA	biological_process
ENSG00000166949	SMAD3	Aneurysm - osteoarthritis syndrome	284984	GO:0030501	positive regulation of bone mineralization	Any process that activates or increases the frequency, rate or extent of bone mineralization. [GOC:go_curators]	IEA	biological_process
ENSG00000166949	SMAD3	Familial thoracic aortic aneurysm and aortic dissection	91387	GO:0030501	positive regulation of bone mineralization	Any process that activates or increases the frequency, rate or extent of bone mineralization. [GOC:go_curators]	IEA	biological_process
ENSG00000166949	SMAD3	Colorectal Cancer	114500	GO:0030501	positive regulation of bone mineralization	Any process that activates or increases the frequency, rate or extent of bone mineralization. [GOC:go_curators]	IEA	biological_process
ENSG00000166949	SMAD3	LOEYS-DIETZ SYNDROME TYPE 3	613795	GO:0030501	positive regulation of bone mineralization	Any process that activates or increases the frequency, rate or extent of bone mineralization. [GOC:go_curators]	IEA	biological_process
ENSG00000166949	SMAD3	SMAD3-Related Loeys-Dietz Syndrome	319643	GO:0030501	positive regulation of bone mineralization	Any process that activates or increases the frequency, rate or extent of bone mineralization. [GOC:go_curators]	IEA	biological_process
ENSG00000166949	SMAD3	Aneurysm - osteoarthritis syndrome	284984	GO:0032332	positive regulation of chondrocyte differentiation	Any process that activates or increases the frequency, rate or extent of chondrocyte differentiation. [GOC:mah]	IEA	biological_process
ENSG00000166949	SMAD3	Familial thoracic aortic aneurysm and aortic dissection	91387	GO:0032332	positive regulation of chondrocyte differentiation	Any process that activates or increases the frequency, rate or extent of chondrocyte differentiation. [GOC:mah]	IEA	biological_process
ENSG00000166949	SMAD3	Colorectal Cancer	114500	GO:0032332	positive regulation of chondrocyte differentiation	Any process that activates or increases the frequency, rate or extent of chondrocyte differentiation. [GOC:mah]	IEA	biological_process
ENSG00000166949	SMAD3	LOEYS-DIETZ SYNDROME TYPE 3	613795	GO:0032332	positive regulation of chondrocyte differentiation	Any process that activates or increases the frequency, rate or extent of chondrocyte differentiation. [GOC:mah]	IEA	biological_process
ENSG00000166949	SMAD3	SMAD3-Related Loeys-Dietz Syndrome	319643	GO:0032332	positive regulation of chondrocyte differentiation	Any process that activates or increases the frequency, rate or extent of chondrocyte differentiation. [GOC:mah]	IEA	biological_process
ENSG00000166949	SMAD3	Aneurysm - osteoarthritis syndrome	284984	GO:0070306	lens fiber cell differentiation	The process in which a relatively unspecialized cell acquires specialized features of a lens fiber cell, any of the elongated, tightly packed cells that make up the bulk of the mature lens in the camera-type eye. The cytoplasm of a lens fiber cell is devoid of most intracellular organelles including the cell nucleus, and contains primarily crystallins, a group of water-soluble proteins expressed in vary large quantities. [GOC:mah, PMID:7693735]	IEA	biological_process
ENSG00000166949	SMAD3	Familial thoracic aortic aneurysm and aortic dissection	91387	GO:0070306	lens fiber cell differentiation	The process in which a relatively unspecialized cell acquires specialized features of a lens fiber cell, any of the elongated, tightly packed cells that make up the bulk of the mature lens in the camera-type eye. The cytoplasm of a lens fiber cell is devoid of most intracellular organelles including the cell nucleus, and contains primarily crystallins, a group of water-soluble proteins expressed in vary large quantities. [GOC:mah, PMID:7693735]	IEA	biological_process
ENSG00000166949	SMAD3	Colorectal Cancer	114500	GO:0070306	lens fiber cell differentiation	The process in which a relatively unspecialized cell acquires specialized features of a lens fiber cell, any of the elongated, tightly packed cells that make up the bulk of the mature lens in the camera-type eye. The cytoplasm of a lens fiber cell is devoid of most intracellular organelles including the cell nucleus, and contains primarily crystallins, a group of water-soluble proteins expressed in vary large quantities. [GOC:mah, PMID:7693735]	IEA	biological_process
ENSG00000166949	SMAD3	LOEYS-DIETZ SYNDROME TYPE 3	613795	GO:0070306	lens fiber cell differentiation	The process in which a relatively unspecialized cell acquires specialized features of a lens fiber cell, any of the elongated, tightly packed cells that make up the bulk of the mature lens in the camera-type eye. The cytoplasm of a lens fiber cell is devoid of most intracellular organelles including the cell nucleus, and contains primarily crystallins, a group of water-soluble proteins expressed in vary large quantities. [GOC:mah, PMID:7693735]	IEA	biological_process
ENSG00000166949	SMAD3	SMAD3-Related Loeys-Dietz Syndrome	319643	GO:0070306	lens fiber cell differentiation	The process in which a relatively unspecialized cell acquires specialized features of a lens fiber cell, any of the elongated, tightly packed cells that make up the bulk of the mature lens in the camera-type eye. The cytoplasm of a lens fiber cell is devoid of most intracellular organelles including the cell nucleus, and contains primarily crystallins, a group of water-soluble proteins expressed in vary large quantities. [GOC:mah, PMID:7693735]	IEA	biological_process
ENSG00000166949	SMAD3	Aneurysm - osteoarthritis syndrome	284984	GO:0032731	positive regulation of interleukin-1 beta production	Any process that activates or increases the frequency, rate, or extent of interleukin-1 beta production. [GOC:mah]	IEA	biological_process
ENSG00000166949	SMAD3	Familial thoracic aortic aneurysm and aortic dissection	91387	GO:0032731	positive regulation of interleukin-1 beta production	Any process that activates or increases the frequency, rate, or extent of interleukin-1 beta production. [GOC:mah]	IEA	biological_process
ENSG00000166949	SMAD3	Colorectal Cancer	114500	GO:0032731	positive regulation of interleukin-1 beta production	Any process that activates or increases the frequency, rate, or extent of interleukin-1 beta production. [GOC:mah]	IEA	biological_process
ENSG00000166949	SMAD3	LOEYS-DIETZ SYNDROME TYPE 3	613795	GO:0032731	positive regulation of interleukin-1 beta production	Any process that activates or increases the frequency, rate, or extent of interleukin-1 beta production. [GOC:mah]	IEA	biological_process
ENSG00000166949	SMAD3	SMAD3-Related Loeys-Dietz Syndrome	319643	GO:0032731	positive regulation of interleukin-1 beta production	Any process that activates or increases the frequency, rate, or extent of interleukin-1 beta production. [GOC:mah]	IEA	biological_process
ENSG00000166949	SMAD3	Aneurysm - osteoarthritis syndrome	284984	GO:0045668	negative regulation of osteoblast differentiation	Any process that stops, prevents, or reduces the frequency, rate or extent of osteoblast differentiation. [GOC:go_curators]	IEA	biological_process
ENSG00000166949	SMAD3	Familial thoracic aortic aneurysm and aortic dissection	91387	GO:0045668	negative regulation of osteoblast differentiation	Any process that stops, prevents, or reduces the frequency, rate or extent of osteoblast differentiation. [GOC:go_curators]	IEA	biological_process
ENSG00000166949	SMAD3	Colorectal Cancer	114500	GO:0045668	negative regulation of osteoblast differentiation	Any process that stops, prevents, or reduces the frequency, rate or extent of osteoblast differentiation. [GOC:go_curators]	IEA	biological_process
ENSG00000166949	SMAD3	LOEYS-DIETZ SYNDROME TYPE 3	613795	GO:0045668	negative regulation of osteoblast differentiation	Any process that stops, prevents, or reduces the frequency, rate or extent of osteoblast differentiation. [GOC:go_curators]	IEA	biological_process
ENSG00000166949	SMAD3	SMAD3-Related Loeys-Dietz Syndrome	319643	GO:0045668	negative regulation of osteoblast differentiation	Any process that stops, prevents, or reduces the frequency, rate or extent of osteoblast differentiation. [GOC:go_curators]	IEA	biological_process
ENSG00000166949	SMAD3	Aneurysm - osteoarthritis syndrome	284984	GO:0002076	osteoblast development	The process whose specific outcome is the progression of an osteoblast over time, from its formation to the mature structure. Osteoblast development does not include the steps involved in committing a cranial neural crest cell or an osteoprogenitor cell to an osteoblast fate. An osteoblast is a cell that gives rise to bone. [GOC:dph]	IEA	biological_process
ENSG00000166949	SMAD3	Familial thoracic aortic aneurysm and aortic dissection	91387	GO:0002076	osteoblast development	The process whose specific outcome is the progression of an osteoblast over time, from its formation to the mature structure. Osteoblast development does not include the steps involved in committing a cranial neural crest cell or an osteoprogenitor cell to an osteoblast fate. An osteoblast is a cell that gives rise to bone. [GOC:dph]	IEA	biological_process
ENSG00000166949	SMAD3	Colorectal Cancer	114500	GO:0002076	osteoblast development	The process whose specific outcome is the progression of an osteoblast over time, from its formation to the mature structure. Osteoblast development does not include the steps involved in committing a cranial neural crest cell or an osteoprogenitor cell to an osteoblast fate. An osteoblast is a cell that gives rise to bone. [GOC:dph]	IEA	biological_process
ENSG00000166949	SMAD3	LOEYS-DIETZ SYNDROME TYPE 3	613795	GO:0002076	osteoblast development	The process whose specific outcome is the progression of an osteoblast over time, from its formation to the mature structure. Osteoblast development does not include the steps involved in committing a cranial neural crest cell or an osteoprogenitor cell to an osteoblast fate. An osteoblast is a cell that gives rise to bone. [GOC:dph]	IEA	biological_process
ENSG00000166949	SMAD3	SMAD3-Related Loeys-Dietz Syndrome	319643	GO:0002076	osteoblast development	The process whose specific outcome is the progression of an osteoblast over time, from its formation to the mature structure. Osteoblast development does not include the steps involved in committing a cranial neural crest cell or an osteoprogenitor cell to an osteoblast fate. An osteoblast is a cell that gives rise to bone. [GOC:dph]	IEA	biological_process
ENSG00000166949	SMAD3	Aneurysm - osteoarthritis syndrome	284984	GO:0030878	thyroid gland development	The process whose specific outcome is the progression of the thyroid gland over time, from its formation to the mature structure. The thyroid gland is an endoderm-derived gland that produces thyroid hormone. [GOC:dgh]	IEA	biological_process
ENSG00000166949	SMAD3	Familial thoracic aortic aneurysm and aortic dissection	91387	GO:0030878	thyroid gland development	The process whose specific outcome is the progression of the thyroid gland over time, from its formation to the mature structure. The thyroid gland is an endoderm-derived gland that produces thyroid hormone. [GOC:dgh]	IEA	biological_process
ENSG00000166949	SMAD3	Colorectal Cancer	114500	GO:0030878	thyroid gland development	The process whose specific outcome is the progression of the thyroid gland over time, from its formation to the mature structure. The thyroid gland is an endoderm-derived gland that produces thyroid hormone. [GOC:dgh]	IEA	biological_process
ENSG00000166949	SMAD3	LOEYS-DIETZ SYNDROME TYPE 3	613795	GO:0030878	thyroid gland development	The process whose specific outcome is the progression of the thyroid gland over time, from its formation to the mature structure. The thyroid gland is an endoderm-derived gland that produces thyroid hormone. [GOC:dgh]	IEA	biological_process
ENSG00000166949	SMAD3	SMAD3-Related Loeys-Dietz Syndrome	319643	GO:0030878	thyroid gland development	The process whose specific outcome is the progression of the thyroid gland over time, from its formation to the mature structure. The thyroid gland is an endoderm-derived gland that produces thyroid hormone. [GOC:dgh]	IEA	biological_process
ENSG00000166949	SMAD3	Aneurysm - osteoarthritis syndrome	284984	GO:0001657	ureteric bud development	The process whose specific outcome is the progression of the ureteric bud over time, from its formation to the mature structure. [GOC:go_curators]	IEA	biological_process
ENSG00000166949	SMAD3	Familial thoracic aortic aneurysm and aortic dissection	91387	GO:0001657	ureteric bud development	The process whose specific outcome is the progression of the ureteric bud over time, from its formation to the mature structure. [GOC:go_curators]	IEA	biological_process
ENSG00000166949	SMAD3	Colorectal Cancer	114500	GO:0001657	ureteric bud development	The process whose specific outcome is the progression of the ureteric bud over time, from its formation to the mature structure. [GOC:go_curators]	IEA	biological_process
ENSG00000166949	SMAD3	LOEYS-DIETZ SYNDROME TYPE 3	613795	GO:0001657	ureteric bud development	The process whose specific outcome is the progression of the ureteric bud over time, from its formation to the mature structure. [GOC:go_curators]	IEA	biological_process
ENSG00000166949	SMAD3	SMAD3-Related Loeys-Dietz Syndrome	319643	GO:0001657	ureteric bud development	The process whose specific outcome is the progression of the ureteric bud over time, from its formation to the mature structure. [GOC:go_curators]	IEA	biological_process
ENSG00000166949	SMAD3	Aneurysm - osteoarthritis syndrome	284984	GO:0046332	SMAD binding	Interacting selectively and non-covalently with a SMAD signaling protein. [GOC:ai]	IEA	molecular_function
ENSG00000166949	SMAD3	Familial thoracic aortic aneurysm and aortic dissection	91387	GO:0046332	SMAD binding	Interacting selectively and non-covalently with a SMAD signaling protein. [GOC:ai]	IEA	molecular_function
ENSG00000166949	SMAD3	Colorectal Cancer	114500	GO:0046332	SMAD binding	Interacting selectively and non-covalently with a SMAD signaling protein. [GOC:ai]	IEA	molecular_function
ENSG00000166949	SMAD3	LOEYS-DIETZ SYNDROME TYPE 3	613795	GO:0046332	SMAD binding	Interacting selectively and non-covalently with a SMAD signaling protein. [GOC:ai]	IEA	molecular_function
ENSG00000166949	SMAD3	SMAD3-Related Loeys-Dietz Syndrome	319643	GO:0046332	SMAD binding	Interacting selectively and non-covalently with a SMAD signaling protein. [GOC:ai]	IEA	molecular_function
ENSG00000166949	SMAD3	Aneurysm - osteoarthritis syndrome	284984	GO:0061045	negative regulation of wound healing	Any process that decreases the rate, frequency, or extent of the series of events that restore integrity to a damaged tissue, following an injury. [GOC:dph]	IEA	biological_process
ENSG00000166949	SMAD3	Familial thoracic aortic aneurysm and aortic dissection	91387	GO:0061045	negative regulation of wound healing	Any process that decreases the rate, frequency, or extent of the series of events that restore integrity to a damaged tissue, following an injury. [GOC:dph]	IEA	biological_process
ENSG00000166949	SMAD3	Colorectal Cancer	114500	GO:0061045	negative regulation of wound healing	Any process that decreases the rate, frequency, or extent of the series of events that restore integrity to a damaged tissue, following an injury. [GOC:dph]	IEA	biological_process
ENSG00000166949	SMAD3	LOEYS-DIETZ SYNDROME TYPE 3	613795	GO:0061045	negative regulation of wound healing	Any process that decreases the rate, frequency, or extent of the series of events that restore integrity to a damaged tissue, following an injury. [GOC:dph]	IEA	biological_process
ENSG00000166949	SMAD3	SMAD3-Related Loeys-Dietz Syndrome	319643	GO:0061045	negative regulation of wound healing	Any process that decreases the rate, frequency, or extent of the series of events that restore integrity to a damaged tissue, following an injury. [GOC:dph]	IEA	biological_process
ENSG00000166949	SMAD3	Aneurysm - osteoarthritis syndrome	284984	GO:0051894	positive regulation of focal adhesion assembly	Any process that activates or increases the frequency, rate or extent of focal adhesion assembly, the establishment and maturation of focal adhesions. [GOC:ai]	IEA	biological_process
ENSG00000166949	SMAD3	Familial thoracic aortic aneurysm and aortic dissection	91387	GO:0051894	positive regulation of focal adhesion assembly	Any process that activates or increases the frequency, rate or extent of focal adhesion assembly, the establishment and maturation of focal adhesions. [GOC:ai]	IEA	biological_process
ENSG00000166949	SMAD3	Colorectal Cancer	114500	GO:0051894	positive regulation of focal adhesion assembly	Any process that activates or increases the frequency, rate or extent of focal adhesion assembly, the establishment and maturation of focal adhesions. [GOC:ai]	IEA	biological_process
ENSG00000166949	SMAD3	LOEYS-DIETZ SYNDROME TYPE 3	613795	GO:0051894	positive regulation of focal adhesion assembly	Any process that activates or increases the frequency, rate or extent of focal adhesion assembly, the establishment and maturation of focal adhesions. [GOC:ai]	IEA	biological_process
ENSG00000166949	SMAD3	SMAD3-Related Loeys-Dietz Syndrome	319643	GO:0051894	positive regulation of focal adhesion assembly	Any process that activates or increases the frequency, rate or extent of focal adhesion assembly, the establishment and maturation of focal adhesions. [GOC:ai]	IEA	biological_process
ENSG00000166949	SMAD3	Aneurysm - osteoarthritis syndrome	284984	GO:0048701	embryonic cranial skeleton morphogenesis	The process in which the anatomical structures of the cranial skeleton are generated and organized during the embryonic phase. [GOC:dsf, GOC:jid, PMID:16049113]	IEA	biological_process
ENSG00000166949	SMAD3	Familial thoracic aortic aneurysm and aortic dissection	91387	GO:0048701	embryonic cranial skeleton morphogenesis	The process in which the anatomical structures of the cranial skeleton are generated and organized during the embryonic phase. [GOC:dsf, GOC:jid, PMID:16049113]	IEA	biological_process
ENSG00000166949	SMAD3	Colorectal Cancer	114500	GO:0048701	embryonic cranial skeleton morphogenesis	The process in which the anatomical structures of the cranial skeleton are generated and organized during the embryonic phase. [GOC:dsf, GOC:jid, PMID:16049113]	IEA	biological_process
ENSG00000166949	SMAD3	LOEYS-DIETZ SYNDROME TYPE 3	613795	GO:0048701	embryonic cranial skeleton morphogenesis	The process in which the anatomical structures of the cranial skeleton are generated and organized during the embryonic phase. [GOC:dsf, GOC:jid, PMID:16049113]	IEA	biological_process
ENSG00000166949	SMAD3	SMAD3-Related Loeys-Dietz Syndrome	319643	GO:0048701	embryonic cranial skeleton morphogenesis	The process in which the anatomical structures of the cranial skeleton are generated and organized during the embryonic phase. [GOC:dsf, GOC:jid, PMID:16049113]	IEA	biological_process
ENSG00000166949	SMAD3	Aneurysm - osteoarthritis syndrome	284984	GO:0001836	release of cytochrome c from mitochondria	The process that results in the movement of cytochrome c from the mitochondrial intermembrane space into the cytosol, which is part of the apoptotic signaling pathway and leads to caspase activation. [GOC:add, GOC:mah, GOC:mtg_apoptosis, ISBN:0721639976, PMID:12925707, PMID:9560217]	IEA	biological_process
ENSG00000166949	SMAD3	Familial thoracic aortic aneurysm and aortic dissection	91387	GO:0001836	release of cytochrome c from mitochondria	The process that results in the movement of cytochrome c from the mitochondrial intermembrane space into the cytosol, which is part of the apoptotic signaling pathway and leads to caspase activation. [GOC:add, GOC:mah, GOC:mtg_apoptosis, ISBN:0721639976, PMID:12925707, PMID:9560217]	IEA	biological_process
ENSG00000166949	SMAD3	Colorectal Cancer	114500	GO:0001836	release of cytochrome c from mitochondria	The process that results in the movement of cytochrome c from the mitochondrial intermembrane space into the cytosol, which is part of the apoptotic signaling pathway and leads to caspase activation. [GOC:add, GOC:mah, GOC:mtg_apoptosis, ISBN:0721639976, PMID:12925707, PMID:9560217]	IEA	biological_process
ENSG00000166949	SMAD3	LOEYS-DIETZ SYNDROME TYPE 3	613795	GO:0001836	release of cytochrome c from mitochondria	The process that results in the movement of cytochrome c from the mitochondrial intermembrane space into the cytosol, which is part of the apoptotic signaling pathway and leads to caspase activation. [GOC:add, GOC:mah, GOC:mtg_apoptosis, ISBN:0721639976, PMID:12925707, PMID:9560217]	IEA	biological_process
ENSG00000166949	SMAD3	SMAD3-Related Loeys-Dietz Syndrome	319643	GO:0001836	release of cytochrome c from mitochondria	The process that results in the movement of cytochrome c from the mitochondrial intermembrane space into the cytosol, which is part of the apoptotic signaling pathway and leads to caspase activation. [GOC:add, GOC:mah, GOC:mtg_apoptosis, ISBN:0721639976, PMID:12925707, PMID:9560217]	IEA	biological_process
ENSG00000166949	SMAD3	Aneurysm - osteoarthritis syndrome	284984	GO:0048617	embryonic foregut morphogenesis	The process in which the anatomical structures of the foregut are generated and organized, during the embryonic phase. [GOC:jid, GOC:rc]	IEA	biological_process
ENSG00000166949	SMAD3	Familial thoracic aortic aneurysm and aortic dissection	91387	GO:0048617	embryonic foregut morphogenesis	The process in which the anatomical structures of the foregut are generated and organized, during the embryonic phase. [GOC:jid, GOC:rc]	IEA	biological_process
ENSG00000166949	SMAD3	Colorectal Cancer	114500	GO:0048617	embryonic foregut morphogenesis	The process in which the anatomical structures of the foregut are generated and organized, during the embryonic phase. [GOC:jid, GOC:rc]	IEA	biological_process
ENSG00000166949	SMAD3	LOEYS-DIETZ SYNDROME TYPE 3	613795	GO:0048617	embryonic foregut morphogenesis	The process in which the anatomical structures of the foregut are generated and organized, during the embryonic phase. [GOC:jid, GOC:rc]	IEA	biological_process
ENSG00000166949	SMAD3	SMAD3-Related Loeys-Dietz Syndrome	319643	GO:0048617	embryonic foregut morphogenesis	The process in which the anatomical structures of the foregut are generated and organized, during the embryonic phase. [GOC:jid, GOC:rc]	IEA	biological_process
ENSG00000166949	SMAD3	Aneurysm - osteoarthritis syndrome	284984	GO:0031490	chromatin DNA binding	Interacting selectively and non-covalently with DNA that is assembled into chromatin. [GOC:mah]	IEA	molecular_function
ENSG00000166949	SMAD3	Familial thoracic aortic aneurysm and aortic dissection	91387	GO:0031490	chromatin DNA binding	Interacting selectively and non-covalently with DNA that is assembled into chromatin. [GOC:mah]	IEA	molecular_function
ENSG00000166949	SMAD3	Colorectal Cancer	114500	GO:0031490	chromatin DNA binding	Interacting selectively and non-covalently with DNA that is assembled into chromatin. [GOC:mah]	IEA	molecular_function
ENSG00000166949	SMAD3	LOEYS-DIETZ SYNDROME TYPE 3	613795	GO:0031490	chromatin DNA binding	Interacting selectively and non-covalently with DNA that is assembled into chromatin. [GOC:mah]	IEA	molecular_function
ENSG00000166949	SMAD3	SMAD3-Related Loeys-Dietz Syndrome	319643	GO:0031490	chromatin DNA binding	Interacting selectively and non-covalently with DNA that is assembled into chromatin. [GOC:mah]	IEA	molecular_function
ENSG00000166949	SMAD3	Aneurysm - osteoarthritis syndrome	284984	GO:0001707	mesoderm formation	The process that gives rise to the mesoderm. This process pertains to the initial formation of the structure from unspecified parts. [GOC:go_curators]	IEA	biological_process
ENSG00000166949	SMAD3	Familial thoracic aortic aneurysm and aortic dissection	91387	GO:0001707	mesoderm formation	The process that gives rise to the mesoderm. This process pertains to the initial formation of the structure from unspecified parts. [GOC:go_curators]	IEA	biological_process
ENSG00000166949	SMAD3	Colorectal Cancer	114500	GO:0001707	mesoderm formation	The process that gives rise to the mesoderm. This process pertains to the initial formation of the structure from unspecified parts. [GOC:go_curators]	IEA	biological_process
ENSG00000166949	SMAD3	LOEYS-DIETZ SYNDROME TYPE 3	613795	GO:0001707	mesoderm formation	The process that gives rise to the mesoderm. This process pertains to the initial formation of the structure from unspecified parts. [GOC:go_curators]	IEA	biological_process
ENSG00000166949	SMAD3	SMAD3-Related Loeys-Dietz Syndrome	319643	GO:0001707	mesoderm formation	The process that gives rise to the mesoderm. This process pertains to the initial formation of the structure from unspecified parts. [GOC:go_curators]	IEA	biological_process
ENSG00000166949	SMAD3	Aneurysm - osteoarthritis syndrome	284984	GO:0051496	positive regulation of stress fiber assembly	Any process that activates or increases the frequency, rate or extent of the assembly of a stress fiber, a bundle of microfilaments and other proteins found in fibroblasts. [GOC:ai]	IEA	biological_process
ENSG00000166949	SMAD3	Familial thoracic aortic aneurysm and aortic dissection	91387	GO:0051496	positive regulation of stress fiber assembly	Any process that activates or increases the frequency, rate or extent of the assembly of a stress fiber, a bundle of microfilaments and other proteins found in fibroblasts. [GOC:ai]	IEA	biological_process
ENSG00000166949	SMAD3	Colorectal Cancer	114500	GO:0051496	positive regulation of stress fiber assembly	Any process that activates or increases the frequency, rate or extent of the assembly of a stress fiber, a bundle of microfilaments and other proteins found in fibroblasts. [GOC:ai]	IEA	biological_process
ENSG00000166949	SMAD3	LOEYS-DIETZ SYNDROME TYPE 3	613795	GO:0051496	positive regulation of stress fiber assembly	Any process that activates or increases the frequency, rate or extent of the assembly of a stress fiber, a bundle of microfilaments and other proteins found in fibroblasts. [GOC:ai]	IEA	biological_process
ENSG00000166949	SMAD3	SMAD3-Related Loeys-Dietz Syndrome	319643	GO:0051496	positive regulation of stress fiber assembly	Any process that activates or increases the frequency, rate or extent of the assembly of a stress fiber, a bundle of microfilaments and other proteins found in fibroblasts. [GOC:ai]	IEA	biological_process
ENSG00000166949	SMAD3	Aneurysm - osteoarthritis syndrome	284984	GO:0030335	positive regulation of cell migration	Any process that activates or increases the frequency, rate or extent of cell migration. [GOC:go_curators]	IEA	biological_process
ENSG00000166949	SMAD3	Familial thoracic aortic aneurysm and aortic dissection	91387	GO:0030335	positive regulation of cell migration	Any process that activates or increases the frequency, rate or extent of cell migration. [GOC:go_curators]	IEA	biological_process
ENSG00000166949	SMAD3	Colorectal Cancer	114500	GO:0030335	positive regulation of cell migration	Any process that activates or increases the frequency, rate or extent of cell migration. [GOC:go_curators]	IEA	biological_process
ENSG00000166949	SMAD3	LOEYS-DIETZ SYNDROME TYPE 3	613795	GO:0030335	positive regulation of cell migration	Any process that activates or increases the frequency, rate or extent of cell migration. [GOC:go_curators]	IEA	biological_process
ENSG00000166949	SMAD3	SMAD3-Related Loeys-Dietz Syndrome	319643	GO:0030335	positive regulation of cell migration	Any process that activates or increases the frequency, rate or extent of cell migration. [GOC:go_curators]	IEA	biological_process
ENSG00000166949	SMAD3	Aneurysm - osteoarthritis syndrome	284984	GO:0007179	transforming growth factor beta receptor signaling pathway	A series of molecular signals initiated by the binding of an extracellular ligand to a transforming growth factor beta receptor on the surface of a target cell, and ending with regulation of a downstream cellular process, e.g. transcription. [GOC:BHF, GOC:mah, GOC:signaling]	IEA	biological_process
ENSG00000166949	SMAD3	Familial thoracic aortic aneurysm and aortic dissection	91387	GO:0007179	transforming growth factor beta receptor signaling pathway	A series of molecular signals initiated by the binding of an extracellular ligand to a transforming growth factor beta receptor on the surface of a target cell, and ending with regulation of a downstream cellular process, e.g. transcription. [GOC:BHF, GOC:mah, GOC:signaling]	IEA	biological_process
ENSG00000166949	SMAD3	Colorectal Cancer	114500	GO:0007179	transforming growth factor beta receptor signaling pathway	A series of molecular signals initiated by the binding of an extracellular ligand to a transforming growth factor beta receptor on the surface of a target cell, and ending with regulation of a downstream cellular process, e.g. transcription. [GOC:BHF, GOC:mah, GOC:signaling]	IEA	biological_process
ENSG00000166949	SMAD3	LOEYS-DIETZ SYNDROME TYPE 3	613795	GO:0007179	transforming growth factor beta receptor signaling pathway	A series of molecular signals initiated by the binding of an extracellular ligand to a transforming growth factor beta receptor on the surface of a target cell, and ending with regulation of a downstream cellular process, e.g. transcription. [GOC:BHF, GOC:mah, GOC:signaling]	IEA	biological_process
ENSG00000166949	SMAD3	SMAD3-Related Loeys-Dietz Syndrome	319643	GO:0007179	transforming growth factor beta receptor signaling pathway	A series of molecular signals initiated by the binding of an extracellular ligand to a transforming growth factor beta receptor on the surface of a target cell, and ending with regulation of a downstream cellular process, e.g. transcription. [GOC:BHF, GOC:mah, GOC:signaling]	IEA	biological_process
ENSG00000166949	SMAD3	Aneurysm - osteoarthritis syndrome	284984	GO:0042110	T cell activation	The change in morphology and behavior of a mature or immature T cell resulting from exposure to a mitogen, cytokine, chemokine, cellular ligand, or an antigen for which it is specific. [GOC:mgi_curators, ISBN:0781735140]	IEA	biological_process
ENSG00000166949	SMAD3	Familial thoracic aortic aneurysm and aortic dissection	91387	GO:0042110	T cell activation	The change in morphology and behavior of a mature or immature T cell resulting from exposure to a mitogen, cytokine, chemokine, cellular ligand, or an antigen for which it is specific. [GOC:mgi_curators, ISBN:0781735140]	IEA	biological_process
ENSG00000166949	SMAD3	Colorectal Cancer	114500	GO:0042110	T cell activation	The change in morphology and behavior of a mature or immature T cell resulting from exposure to a mitogen, cytokine, chemokine, cellular ligand, or an antigen for which it is specific. [GOC:mgi_curators, ISBN:0781735140]	IEA	biological_process
ENSG00000166949	SMAD3	LOEYS-DIETZ SYNDROME TYPE 3	613795	GO:0042110	T cell activation	The change in morphology and behavior of a mature or immature T cell resulting from exposure to a mitogen, cytokine, chemokine, cellular ligand, or an antigen for which it is specific. [GOC:mgi_curators, ISBN:0781735140]	IEA	biological_process
ENSG00000166949	SMAD3	SMAD3-Related Loeys-Dietz Syndrome	319643	GO:0042110	T cell activation	The change in morphology and behavior of a mature or immature T cell resulting from exposure to a mitogen, cytokine, chemokine, cellular ligand, or an antigen for which it is specific. [GOC:mgi_curators, ISBN:0781735140]	IEA	biological_process
ENSG00000166949	SMAD3	Aneurysm - osteoarthritis syndrome	284984	GO:0048589	developmental growth	The increase in size or mass of an entire organism, a part of an organism or a cell, where the increase in size or mass has the specific outcome of the progression of the organism over time from one condition to another. [GOC:go_curators]	IEA	biological_process
ENSG00000166949	SMAD3	Familial thoracic aortic aneurysm and aortic dissection	91387	GO:0048589	developmental growth	The increase in size or mass of an entire organism, a part of an organism or a cell, where the increase in size or mass has the specific outcome of the progression of the organism over time from one condition to another. [GOC:go_curators]	IEA	biological_process
ENSG00000166949	SMAD3	Colorectal Cancer	114500	GO:0048589	developmental growth	The increase in size or mass of an entire organism, a part of an organism or a cell, where the increase in size or mass has the specific outcome of the progression of the organism over time from one condition to another. [GOC:go_curators]	IEA	biological_process
ENSG00000166949	SMAD3	LOEYS-DIETZ SYNDROME TYPE 3	613795	GO:0048589	developmental growth	The increase in size or mass of an entire organism, a part of an organism or a cell, where the increase in size or mass has the specific outcome of the progression of the organism over time from one condition to another. [GOC:go_curators]	IEA	biological_process
ENSG00000166949	SMAD3	SMAD3-Related Loeys-Dietz Syndrome	319643	GO:0048589	developmental growth	The increase in size or mass of an entire organism, a part of an organism or a cell, where the increase in size or mass has the specific outcome of the progression of the organism over time from one condition to another. [GOC:go_curators]	IEA	biological_process
ENSG00000166949	SMAD3	Aneurysm - osteoarthritis syndrome	284984	GO:0008134	transcription factor binding	Interacting selectively and non-covalently with a transcription factor, any protein required to initiate or regulate transcription. [ISBN:0198506732]	IEA	molecular_function
ENSG00000166949	SMAD3	Familial thoracic aortic aneurysm and aortic dissection	91387	GO:0008134	transcription factor binding	Interacting selectively and non-covalently with a transcription factor, any protein required to initiate or regulate transcription. [ISBN:0198506732]	IEA	molecular_function
ENSG00000166949	SMAD3	Colorectal Cancer	114500	GO:0008134	transcription factor binding	Interacting selectively and non-covalently with a transcription factor, any protein required to initiate or regulate transcription. [ISBN:0198506732]	IEA	molecular_function
ENSG00000166949	SMAD3	LOEYS-DIETZ SYNDROME TYPE 3	613795	GO:0008134	transcription factor binding	Interacting selectively and non-covalently with a transcription factor, any protein required to initiate or regulate transcription. [ISBN:0198506732]	IEA	molecular_function
ENSG00000166949	SMAD3	SMAD3-Related Loeys-Dietz Syndrome	319643	GO:0008134	transcription factor binding	Interacting selectively and non-covalently with a transcription factor, any protein required to initiate or regulate transcription. [ISBN:0198506732]	IEA	molecular_function
ENSG00000166949	SMAD3	Aneurysm - osteoarthritis syndrome	284984	GO:0001889	liver development	The process whose specific outcome is the progression of the liver over time, from its formation to the mature structure. The liver is an exocrine gland which secretes bile and functions in metabolism of protein and carbohydrate and fat, synthesizes substances involved in the clotting of the blood, synthesizes vitamin A, detoxifies poisonous substances, stores glycogen, and breaks down worn-out erythrocytes. [GOC:add, ISBN:068340007X]	IEA	biological_process
ENSG00000166949	SMAD3	Familial thoracic aortic aneurysm and aortic dissection	91387	GO:0001889	liver development	The process whose specific outcome is the progression of the liver over time, from its formation to the mature structure. The liver is an exocrine gland which secretes bile and functions in metabolism of protein and carbohydrate and fat, synthesizes substances involved in the clotting of the blood, synthesizes vitamin A, detoxifies poisonous substances, stores glycogen, and breaks down worn-out erythrocytes. [GOC:add, ISBN:068340007X]	IEA	biological_process
ENSG00000166949	SMAD3	Colorectal Cancer	114500	GO:0001889	liver development	The process whose specific outcome is the progression of the liver over time, from its formation to the mature structure. The liver is an exocrine gland which secretes bile and functions in metabolism of protein and carbohydrate and fat, synthesizes substances involved in the clotting of the blood, synthesizes vitamin A, detoxifies poisonous substances, stores glycogen, and breaks down worn-out erythrocytes. [GOC:add, ISBN:068340007X]	IEA	biological_process
ENSG00000166949	SMAD3	LOEYS-DIETZ SYNDROME TYPE 3	613795	GO:0001889	liver development	The process whose specific outcome is the progression of the liver over time, from its formation to the mature structure. The liver is an exocrine gland which secretes bile and functions in metabolism of protein and carbohydrate and fat, synthesizes substances involved in the clotting of the blood, synthesizes vitamin A, detoxifies poisonous substances, stores glycogen, and breaks down worn-out erythrocytes. [GOC:add, ISBN:068340007X]	IEA	biological_process
ENSG00000166949	SMAD3	SMAD3-Related Loeys-Dietz Syndrome	319643	GO:0001889	liver development	The process whose specific outcome is the progression of the liver over time, from its formation to the mature structure. The liver is an exocrine gland which secretes bile and functions in metabolism of protein and carbohydrate and fat, synthesizes substances involved in the clotting of the blood, synthesizes vitamin A, detoxifies poisonous substances, stores glycogen, and breaks down worn-out erythrocytes. [GOC:add, ISBN:068340007X]	IEA	biological_process
ENSG00000166949	SMAD3	Aneurysm - osteoarthritis syndrome	284984	GO:0050728	negative regulation of inflammatory response	Any process that stops, prevents, or reduces the frequency, rate or extent of the inflammatory response. [GOC:ai]	IEA	biological_process
ENSG00000166949	SMAD3	Familial thoracic aortic aneurysm and aortic dissection	91387	GO:0050728	negative regulation of inflammatory response	Any process that stops, prevents, or reduces the frequency, rate or extent of the inflammatory response. [GOC:ai]	IEA	biological_process
ENSG00000166949	SMAD3	Colorectal Cancer	114500	GO:0050728	negative regulation of inflammatory response	Any process that stops, prevents, or reduces the frequency, rate or extent of the inflammatory response. [GOC:ai]	IEA	biological_process
ENSG00000166949	SMAD3	LOEYS-DIETZ SYNDROME TYPE 3	613795	GO:0050728	negative regulation of inflammatory response	Any process that stops, prevents, or reduces the frequency, rate or extent of the inflammatory response. [GOC:ai]	IEA	biological_process
ENSG00000166949	SMAD3	SMAD3-Related Loeys-Dietz Syndrome	319643	GO:0050728	negative regulation of inflammatory response	Any process that stops, prevents, or reduces the frequency, rate or extent of the inflammatory response. [GOC:ai]	IEA	biological_process
ENSG00000166949	SMAD3	Aneurysm - osteoarthritis syndrome	284984	GO:0001756	somitogenesis	The formation of mesodermal clusters that are arranged segmentally along the anterior posterior axis of an embryo. [ISBN:0721662544]	IEA	biological_process
ENSG00000166949	SMAD3	Familial thoracic aortic aneurysm and aortic dissection	91387	GO:0001756	somitogenesis	The formation of mesodermal clusters that are arranged segmentally along the anterior posterior axis of an embryo. [ISBN:0721662544]	IEA	biological_process
ENSG00000166949	SMAD3	Colorectal Cancer	114500	GO:0001756	somitogenesis	The formation of mesodermal clusters that are arranged segmentally along the anterior posterior axis of an embryo. [ISBN:0721662544]	IEA	biological_process
ENSG00000166949	SMAD3	LOEYS-DIETZ SYNDROME TYPE 3	613795	GO:0001756	somitogenesis	The formation of mesodermal clusters that are arranged segmentally along the anterior posterior axis of an embryo. [ISBN:0721662544]	IEA	biological_process
ENSG00000166949	SMAD3	SMAD3-Related Loeys-Dietz Syndrome	319643	GO:0001756	somitogenesis	The formation of mesodermal clusters that are arranged segmentally along the anterior posterior axis of an embryo. [ISBN:0721662544]	IEA	biological_process
ENSG00000166949	SMAD3	Aneurysm - osteoarthritis syndrome	284984	GO:0009880	embryonic pattern specification	The process that results in the patterns of cell differentiation that will arise in an embryo. [GOC:go_curators, ISBN:0521436125]	IEA	biological_process
ENSG00000166949	SMAD3	Familial thoracic aortic aneurysm and aortic dissection	91387	GO:0009880	embryonic pattern specification	The process that results in the patterns of cell differentiation that will arise in an embryo. [GOC:go_curators, ISBN:0521436125]	IEA	biological_process
ENSG00000166949	SMAD3	Colorectal Cancer	114500	GO:0009880	embryonic pattern specification	The process that results in the patterns of cell differentiation that will arise in an embryo. [GOC:go_curators, ISBN:0521436125]	IEA	biological_process
ENSG00000166949	SMAD3	LOEYS-DIETZ SYNDROME TYPE 3	613795	GO:0009880	embryonic pattern specification	The process that results in the patterns of cell differentiation that will arise in an embryo. [GOC:go_curators, ISBN:0521436125]	IEA	biological_process
ENSG00000166949	SMAD3	SMAD3-Related Loeys-Dietz Syndrome	319643	GO:0009880	embryonic pattern specification	The process that results in the patterns of cell differentiation that will arise in an embryo. [GOC:go_curators, ISBN:0521436125]	IEA	biological_process
ENSG00000166949	SMAD3	Aneurysm - osteoarthritis syndrome	284984	GO:0001701	in utero embryonic development	The process whose specific outcome is the progression of the embryo in the uterus over time, from formation of the zygote in the oviduct, to birth. An example of this process is found in Mus musculus. [GOC:go_curators, GOC:mtg_sensu]	IEA	biological_process
ENSG00000166949	SMAD3	Familial thoracic aortic aneurysm and aortic dissection	91387	GO:0001701	in utero embryonic development	The process whose specific outcome is the progression of the embryo in the uterus over time, from formation of the zygote in the oviduct, to birth. An example of this process is found in Mus musculus. [GOC:go_curators, GOC:mtg_sensu]	IEA	biological_process
ENSG00000166949	SMAD3	Colorectal Cancer	114500	GO:0001701	in utero embryonic development	The process whose specific outcome is the progression of the embryo in the uterus over time, from formation of the zygote in the oviduct, to birth. An example of this process is found in Mus musculus. [GOC:go_curators, GOC:mtg_sensu]	IEA	biological_process
ENSG00000166949	SMAD3	LOEYS-DIETZ SYNDROME TYPE 3	613795	GO:0001701	in utero embryonic development	The process whose specific outcome is the progression of the embryo in the uterus over time, from formation of the zygote in the oviduct, to birth. An example of this process is found in Mus musculus. [GOC:go_curators, GOC:mtg_sensu]	IEA	biological_process
ENSG00000166949	SMAD3	SMAD3-Related Loeys-Dietz Syndrome	319643	GO:0001701	in utero embryonic development	The process whose specific outcome is the progression of the embryo in the uterus over time, from formation of the zygote in the oviduct, to birth. An example of this process is found in Mus musculus. [GOC:go_curators, GOC:mtg_sensu]	IEA	biological_process
ENSG00000166949	SMAD3	Aneurysm - osteoarthritis syndrome	284984	GO:0060039	pericardium development	The process whose specific outcome is the progression of the pericardium over time, from its formation to the mature structure. The pericardium is a double-walled sac that contains the heart and the roots of the aorta, vena cava and the pulmonary artery. [GOC:dph, GOC:rph, PMID:15138308, PMID:16376438]	IEA	biological_process
ENSG00000166949	SMAD3	Familial thoracic aortic aneurysm and aortic dissection	91387	GO:0060039	pericardium development	The process whose specific outcome is the progression of the pericardium over time, from its formation to the mature structure. The pericardium is a double-walled sac that contains the heart and the roots of the aorta, vena cava and the pulmonary artery. [GOC:dph, GOC:rph, PMID:15138308, PMID:16376438]	IEA	biological_process
ENSG00000166949	SMAD3	Colorectal Cancer	114500	GO:0060039	pericardium development	The process whose specific outcome is the progression of the pericardium over time, from its formation to the mature structure. The pericardium is a double-walled sac that contains the heart and the roots of the aorta, vena cava and the pulmonary artery. [GOC:dph, GOC:rph, PMID:15138308, PMID:16376438]	IEA	biological_process
ENSG00000166949	SMAD3	LOEYS-DIETZ SYNDROME TYPE 3	613795	GO:0060039	pericardium development	The process whose specific outcome is the progression of the pericardium over time, from its formation to the mature structure. The pericardium is a double-walled sac that contains the heart and the roots of the aorta, vena cava and the pulmonary artery. [GOC:dph, GOC:rph, PMID:15138308, PMID:16376438]	IEA	biological_process
ENSG00000166949	SMAD3	SMAD3-Related Loeys-Dietz Syndrome	319643	GO:0060039	pericardium development	The process whose specific outcome is the progression of the pericardium over time, from its formation to the mature structure. The pericardium is a double-walled sac that contains the heart and the roots of the aorta, vena cava and the pulmonary artery. [GOC:dph, GOC:rph, PMID:15138308, PMID:16376438]	IEA	biological_process
ENSG00000166949	SMAD3	Aneurysm - osteoarthritis syndrome	284984	GO:0043565	sequence-specific DNA binding	Interacting selectively and non-covalently with DNA of a specific nucleotide composition, e.g. GC-rich DNA binding, or with a specific sequence motif or type of DNA e.g. promotor binding or rDNA binding. [GOC:jl]	IEA	molecular_function
ENSG00000166949	SMAD3	Familial thoracic aortic aneurysm and aortic dissection	91387	GO:0043565	sequence-specific DNA binding	Interacting selectively and non-covalently with DNA of a specific nucleotide composition, e.g. GC-rich DNA binding, or with a specific sequence motif or type of DNA e.g. promotor binding or rDNA binding. [GOC:jl]	IEA	molecular_function
ENSG00000166949	SMAD3	Colorectal Cancer	114500	GO:0043565	sequence-specific DNA binding	Interacting selectively and non-covalently with DNA of a specific nucleotide composition, e.g. GC-rich DNA binding, or with a specific sequence motif or type of DNA e.g. promotor binding or rDNA binding. [GOC:jl]	IEA	molecular_function
ENSG00000166949	SMAD3	LOEYS-DIETZ SYNDROME TYPE 3	613795	GO:0043565	sequence-specific DNA binding	Interacting selectively and non-covalently with DNA of a specific nucleotide composition, e.g. GC-rich DNA binding, or with a specific sequence motif or type of DNA e.g. promotor binding or rDNA binding. [GOC:jl]	IEA	molecular_function
ENSG00000166949	SMAD3	SMAD3-Related Loeys-Dietz Syndrome	319643	GO:0043565	sequence-specific DNA binding	Interacting selectively and non-covalently with DNA of a specific nucleotide composition, e.g. GC-rich DNA binding, or with a specific sequence motif or type of DNA e.g. promotor binding or rDNA binding. [GOC:jl]	IEA	molecular_function
ENSG00000166949	SMAD3	Aneurysm - osteoarthritis syndrome	284984	GO:0006355	regulation of transcription, DNA-dependent	Any process that modulates the frequency, rate or extent of cellular DNA-dependent transcription. [GOC:go_curators, GOC:txnOH]	IEA	biological_process
ENSG00000166949	SMAD3	Familial thoracic aortic aneurysm and aortic dissection	91387	GO:0006355	regulation of transcription, DNA-dependent	Any process that modulates the frequency, rate or extent of cellular DNA-dependent transcription. [GOC:go_curators, GOC:txnOH]	IEA	biological_process
ENSG00000166949	SMAD3	Colorectal Cancer	114500	GO:0006355	regulation of transcription, DNA-dependent	Any process that modulates the frequency, rate or extent of cellular DNA-dependent transcription. [GOC:go_curators, GOC:txnOH]	IEA	biological_process
ENSG00000166949	SMAD3	LOEYS-DIETZ SYNDROME TYPE 3	613795	GO:0006355	regulation of transcription, DNA-dependent	Any process that modulates the frequency, rate or extent of cellular DNA-dependent transcription. [GOC:go_curators, GOC:txnOH]	IEA	biological_process
ENSG00000166949	SMAD3	SMAD3-Related Loeys-Dietz Syndrome	319643	GO:0006355	regulation of transcription, DNA-dependent	Any process that modulates the frequency, rate or extent of cellular DNA-dependent transcription. [GOC:go_curators, GOC:txnOH]	IEA	biological_process
ENSG00000166949	SMAD3	Aneurysm - osteoarthritis syndrome	284984	GO:0005518	collagen binding	Interacting selectively and non-covalently with collagen, a group of fibrous proteins of very high tensile strength that form the main component of connective tissue in animals. Collagen is highly enriched in glycine (some regions are 33% glycine) and proline, occurring predominantly as 3-hydroxyproline (about 20%). [GOC:ai, ISBN:0198506732]	IEA	molecular_function
ENSG00000166949	SMAD3	Familial thoracic aortic aneurysm and aortic dissection	91387	GO:0005518	collagen binding	Interacting selectively and non-covalently with collagen, a group of fibrous proteins of very high tensile strength that form the main component of connective tissue in animals. Collagen is highly enriched in glycine (some regions are 33% glycine) and proline, occurring predominantly as 3-hydroxyproline (about 20%). [GOC:ai, ISBN:0198506732]	IEA	molecular_function
ENSG00000166949	SMAD3	Colorectal Cancer	114500	GO:0005518	collagen binding	Interacting selectively and non-covalently with collagen, a group of fibrous proteins of very high tensile strength that form the main component of connective tissue in animals. Collagen is highly enriched in glycine (some regions are 33% glycine) and proline, occurring predominantly as 3-hydroxyproline (about 20%). [GOC:ai, ISBN:0198506732]	IEA	molecular_function
ENSG00000166949	SMAD3	LOEYS-DIETZ SYNDROME TYPE 3	613795	GO:0005518	collagen binding	Interacting selectively and non-covalently with collagen, a group of fibrous proteins of very high tensile strength that form the main component of connective tissue in animals. Collagen is highly enriched in glycine (some regions are 33% glycine) and proline, occurring predominantly as 3-hydroxyproline (about 20%). [GOC:ai, ISBN:0198506732]	IEA	molecular_function
ENSG00000166949	SMAD3	SMAD3-Related Loeys-Dietz Syndrome	319643	GO:0005518	collagen binding	Interacting selectively and non-covalently with collagen, a group of fibrous proteins of very high tensile strength that form the main component of connective tissue in animals. Collagen is highly enriched in glycine (some regions are 33% glycine) and proline, occurring predominantly as 3-hydroxyproline (about 20%). [GOC:ai, ISBN:0198506732]	IEA	molecular_function
ENSG00000166949	SMAD3	Aneurysm - osteoarthritis syndrome	284984	GO:0003690	double-stranded DNA binding	Interacting selectively and non-covalently with double-stranded DNA. [GOC:elh]	IEA	molecular_function
ENSG00000166949	SMAD3	Familial thoracic aortic aneurysm and aortic dissection	91387	GO:0003690	double-stranded DNA binding	Interacting selectively and non-covalently with double-stranded DNA. [GOC:elh]	IEA	molecular_function
ENSG00000166949	SMAD3	Colorectal Cancer	114500	GO:0003690	double-stranded DNA binding	Interacting selectively and non-covalently with double-stranded DNA. [GOC:elh]	IEA	molecular_function
ENSG00000166949	SMAD3	LOEYS-DIETZ SYNDROME TYPE 3	613795	GO:0003690	double-stranded DNA binding	Interacting selectively and non-covalently with double-stranded DNA. [GOC:elh]	IEA	molecular_function
ENSG00000166949	SMAD3	SMAD3-Related Loeys-Dietz Syndrome	319643	GO:0003690	double-stranded DNA binding	Interacting selectively and non-covalently with double-stranded DNA. [GOC:elh]	IEA	molecular_function
ENSG00000166949	SMAD3	Aneurysm - osteoarthritis syndrome	284984	GO:0005622	intracellular	The living contents of a cell; the matter contained within (but not including) the plasma membrane, usually taken to exclude large vacuoles and masses of secretory or ingested material. In eukaryotes it includes the nucleus and cytoplasm. [ISBN:0198506732]	IEA	cellular_component
ENSG00000166949	SMAD3	Familial thoracic aortic aneurysm and aortic dissection	91387	GO:0005622	intracellular	The living contents of a cell; the matter contained within (but not including) the plasma membrane, usually taken to exclude large vacuoles and masses of secretory or ingested material. In eukaryotes it includes the nucleus and cytoplasm. [ISBN:0198506732]	IEA	cellular_component
ENSG00000166949	SMAD3	Colorectal Cancer	114500	GO:0005622	intracellular	The living contents of a cell; the matter contained within (but not including) the plasma membrane, usually taken to exclude large vacuoles and masses of secretory or ingested material. In eukaryotes it includes the nucleus and cytoplasm. [ISBN:0198506732]	IEA	cellular_component
ENSG00000166949	SMAD3	LOEYS-DIETZ SYNDROME TYPE 3	613795	GO:0005622	intracellular	The living contents of a cell; the matter contained within (but not including) the plasma membrane, usually taken to exclude large vacuoles and masses of secretory or ingested material. In eukaryotes it includes the nucleus and cytoplasm. [ISBN:0198506732]	IEA	cellular_component
ENSG00000166949	SMAD3	SMAD3-Related Loeys-Dietz Syndrome	319643	GO:0005622	intracellular	The living contents of a cell; the matter contained within (but not including) the plasma membrane, usually taken to exclude large vacuoles and masses of secretory or ingested material. In eukaryotes it includes the nucleus and cytoplasm. [ISBN:0198506732]	IEA	cellular_component
ENSG00000166949	SMAD3	Aneurysm - osteoarthritis syndrome	284984	GO:0043066	negative regulation of apoptotic process	Any process that stops, prevents, or reduces the frequency, rate or extent of cell death by apoptotic process. [GOC:jl, GOC:mtg_apoptosis]	IEA	biological_process
ENSG00000166949	SMAD3	Familial thoracic aortic aneurysm and aortic dissection	91387	GO:0043066	negative regulation of apoptotic process	Any process that stops, prevents, or reduces the frequency, rate or extent of cell death by apoptotic process. [GOC:jl, GOC:mtg_apoptosis]	IEA	biological_process
ENSG00000166949	SMAD3	Colorectal Cancer	114500	GO:0043066	negative regulation of apoptotic process	Any process that stops, prevents, or reduces the frequency, rate or extent of cell death by apoptotic process. [GOC:jl, GOC:mtg_apoptosis]	IEA	biological_process
ENSG00000166949	SMAD3	LOEYS-DIETZ SYNDROME TYPE 3	613795	GO:0043066	negative regulation of apoptotic process	Any process that stops, prevents, or reduces the frequency, rate or extent of cell death by apoptotic process. [GOC:jl, GOC:mtg_apoptosis]	IEA	biological_process
ENSG00000166949	SMAD3	SMAD3-Related Loeys-Dietz Syndrome	319643	GO:0043066	negative regulation of apoptotic process	Any process that stops, prevents, or reduces the frequency, rate or extent of cell death by apoptotic process. [GOC:jl, GOC:mtg_apoptosis]	IEA	biological_process
ENSG00000166949	SMAD3	Aneurysm - osteoarthritis syndrome	284984	GO:0050776	regulation of immune response	Any process that modulates the frequency, rate or extent of the immune response, the immunological reaction of an organism to an immunogenic stimulus. [GOC:ai]	IEA	biological_process
ENSG00000166949	SMAD3	Familial thoracic aortic aneurysm and aortic dissection	91387	GO:0050776	regulation of immune response	Any process that modulates the frequency, rate or extent of the immune response, the immunological reaction of an organism to an immunogenic stimulus. [GOC:ai]	IEA	biological_process
ENSG00000166949	SMAD3	Colorectal Cancer	114500	GO:0050776	regulation of immune response	Any process that modulates the frequency, rate or extent of the immune response, the immunological reaction of an organism to an immunogenic stimulus. [GOC:ai]	IEA	biological_process
ENSG00000166949	SMAD3	LOEYS-DIETZ SYNDROME TYPE 3	613795	GO:0050776	regulation of immune response	Any process that modulates the frequency, rate or extent of the immune response, the immunological reaction of an organism to an immunogenic stimulus. [GOC:ai]	IEA	biological_process
ENSG00000166949	SMAD3	SMAD3-Related Loeys-Dietz Syndrome	319643	GO:0050776	regulation of immune response	Any process that modulates the frequency, rate or extent of the immune response, the immunological reaction of an organism to an immunogenic stimulus. [GOC:ai]	IEA	biological_process
ENSG00000166949	SMAD3	Aneurysm - osteoarthritis syndrome	284984	GO:0005737	cytoplasm	All of the contents of a cell excluding the plasma membrane and nucleus, but including other subcellular structures. [ISBN:0198547684]	IEA	cellular_component
ENSG00000166949	SMAD3	Familial thoracic aortic aneurysm and aortic dissection	91387	GO:0005737	cytoplasm	All of the contents of a cell excluding the plasma membrane and nucleus, but including other subcellular structures. [ISBN:0198547684]	IEA	cellular_component
ENSG00000166949	SMAD3	Colorectal Cancer	114500	GO:0005737	cytoplasm	All of the contents of a cell excluding the plasma membrane and nucleus, but including other subcellular structures. [ISBN:0198547684]	IEA	cellular_component
ENSG00000166949	SMAD3	LOEYS-DIETZ SYNDROME TYPE 3	613795	GO:0005737	cytoplasm	All of the contents of a cell excluding the plasma membrane and nucleus, but including other subcellular structures. [ISBN:0198547684]	IEA	cellular_component
ENSG00000166949	SMAD3	SMAD3-Related Loeys-Dietz Syndrome	319643	GO:0005737	cytoplasm	All of the contents of a cell excluding the plasma membrane and nucleus, but including other subcellular structures. [ISBN:0198547684]	IEA	cellular_component
ENSG00000166949	SMAD3	Aneurysm - osteoarthritis syndrome	284984	GO:0045944	positive regulation of transcription from RNA polymerase II promoter	Any process that activates or increases the frequency, rate or extent of transcription from an RNA polymerase II promoter. [GOC:go_curators, GOC:txnOH]	IEA	biological_process
ENSG00000166949	SMAD3	Familial thoracic aortic aneurysm and aortic dissection	91387	GO:0045944	positive regulation of transcription from RNA polymerase II promoter	Any process that activates or increases the frequency, rate or extent of transcription from an RNA polymerase II promoter. [GOC:go_curators, GOC:txnOH]	IEA	biological_process
ENSG00000166949	SMAD3	Colorectal Cancer	114500	GO:0045944	positive regulation of transcription from RNA polymerase II promoter	Any process that activates or increases the frequency, rate or extent of transcription from an RNA polymerase II promoter. [GOC:go_curators, GOC:txnOH]	IEA	biological_process
ENSG00000166949	SMAD3	LOEYS-DIETZ SYNDROME TYPE 3	613795	GO:0045944	positive regulation of transcription from RNA polymerase II promoter	Any process that activates or increases the frequency, rate or extent of transcription from an RNA polymerase II promoter. [GOC:go_curators, GOC:txnOH]	IEA	biological_process
ENSG00000166949	SMAD3	SMAD3-Related Loeys-Dietz Syndrome	319643	GO:0045944	positive regulation of transcription from RNA polymerase II promoter	Any process that activates or increases the frequency, rate or extent of transcription from an RNA polymerase II promoter. [GOC:go_curators, GOC:txnOH]	IEA	biological_process
ENSG00000166949	SMAD3	Aneurysm - osteoarthritis syndrome	284984	GO:0005667	transcription factor complex	A protein complex that is capable of associating with DNA by direct binding, or via other DNA-binding proteins or complexes, and regulating transcription. [GOC:jl]	IEA	cellular_component
ENSG00000166949	SMAD3	Familial thoracic aortic aneurysm and aortic dissection	91387	GO:0005667	transcription factor complex	A protein complex that is capable of associating with DNA by direct binding, or via other DNA-binding proteins or complexes, and regulating transcription. [GOC:jl]	IEA	cellular_component
ENSG00000166949	SMAD3	Colorectal Cancer	114500	GO:0005667	transcription factor complex	A protein complex that is capable of associating with DNA by direct binding, or via other DNA-binding proteins or complexes, and regulating transcription. [GOC:jl]	IEA	cellular_component
ENSG00000166949	SMAD3	LOEYS-DIETZ SYNDROME TYPE 3	613795	GO:0005667	transcription factor complex	A protein complex that is capable of associating with DNA by direct binding, or via other DNA-binding proteins or complexes, and regulating transcription. [GOC:jl]	IEA	cellular_component
ENSG00000166949	SMAD3	SMAD3-Related Loeys-Dietz Syndrome	319643	GO:0005667	transcription factor complex	A protein complex that is capable of associating with DNA by direct binding, or via other DNA-binding proteins or complexes, and regulating transcription. [GOC:jl]	IEA	cellular_component
ENSG00000166949	SMAD3	Aneurysm - osteoarthritis syndrome	284984	GO:0003700	sequence-specific DNA binding transcription factor activity	Interacting selectively and non-covalently with a specific DNA sequence in order to modulate transcription. The transcription factor may or may not also interact selectively with a protein or macromolecular complex. [GOC:curators, GOC:txnOH]	IEA	molecular_function
ENSG00000166949	SMAD3	Familial thoracic aortic aneurysm and aortic dissection	91387	GO:0003700	sequence-specific DNA binding transcription factor activity	Interacting selectively and non-covalently with a specific DNA sequence in order to modulate transcription. The transcription factor may or may not also interact selectively with a protein or macromolecular complex. [GOC:curators, GOC:txnOH]	IEA	molecular_function
ENSG00000166949	SMAD3	Colorectal Cancer	114500	GO:0003700	sequence-specific DNA binding transcription factor activity	Interacting selectively and non-covalently with a specific DNA sequence in order to modulate transcription. The transcription factor may or may not also interact selectively with a protein or macromolecular complex. [GOC:curators, GOC:txnOH]	IEA	molecular_function
ENSG00000166949	SMAD3	LOEYS-DIETZ SYNDROME TYPE 3	613795	GO:0003700	sequence-specific DNA binding transcription factor activity	Interacting selectively and non-covalently with a specific DNA sequence in order to modulate transcription. The transcription factor may or may not also interact selectively with a protein or macromolecular complex. [GOC:curators, GOC:txnOH]	IEA	molecular_function
ENSG00000166949	SMAD3	SMAD3-Related Loeys-Dietz Syndrome	319643	GO:0003700	sequence-specific DNA binding transcription factor activity	Interacting selectively and non-covalently with a specific DNA sequence in order to modulate transcription. The transcription factor may or may not also interact selectively with a protein or macromolecular complex. [GOC:curators, GOC:txnOH]	IEA	molecular_function
ENSG00000166949	SMAD3	Aneurysm - osteoarthritis syndrome	284984	GO:0000122	negative regulation of transcription from RNA polymerase II promoter	Any process that stops, prevents, or reduces the frequency, rate or extent of transcription from an RNA polymerase II promoter. [GOC:go_curators, GOC:txnOH]	IEA	biological_process
ENSG00000166949	SMAD3	Familial thoracic aortic aneurysm and aortic dissection	91387	GO:0000122	negative regulation of transcription from RNA polymerase II promoter	Any process that stops, prevents, or reduces the frequency, rate or extent of transcription from an RNA polymerase II promoter. [GOC:go_curators, GOC:txnOH]	IEA	biological_process
ENSG00000166949	SMAD3	Colorectal Cancer	114500	GO:0000122	negative regulation of transcription from RNA polymerase II promoter	Any process that stops, prevents, or reduces the frequency, rate or extent of transcription from an RNA polymerase II promoter. [GOC:go_curators, GOC:txnOH]	IEA	biological_process
ENSG00000166949	SMAD3	LOEYS-DIETZ SYNDROME TYPE 3	613795	GO:0000122	negative regulation of transcription from RNA polymerase II promoter	Any process that stops, prevents, or reduces the frequency, rate or extent of transcription from an RNA polymerase II promoter. [GOC:go_curators, GOC:txnOH]	IEA	biological_process
ENSG00000166949	SMAD3	SMAD3-Related Loeys-Dietz Syndrome	319643	GO:0000122	negative regulation of transcription from RNA polymerase II promoter	Any process that stops, prevents, or reduces the frequency, rate or extent of transcription from an RNA polymerase II promoter. [GOC:go_curators, GOC:txnOH]	IEA	biological_process
ENSG00000166949	SMAD3	Aneurysm - osteoarthritis syndrome	284984	GO:0005886	plasma membrane	The membrane surrounding a cell that separates the cell from its external environment. It consists of a phospholipid bilayer and associated proteins. [ISBN:0716731363]	IEA	cellular_component
ENSG00000166949	SMAD3	Familial thoracic aortic aneurysm and aortic dissection	91387	GO:0005886	plasma membrane	The membrane surrounding a cell that separates the cell from its external environment. It consists of a phospholipid bilayer and associated proteins. [ISBN:0716731363]	IEA	cellular_component
ENSG00000166949	SMAD3	Colorectal Cancer	114500	GO:0005886	plasma membrane	The membrane surrounding a cell that separates the cell from its external environment. It consists of a phospholipid bilayer and associated proteins. [ISBN:0716731363]	IEA	cellular_component
ENSG00000166949	SMAD3	LOEYS-DIETZ SYNDROME TYPE 3	613795	GO:0005886	plasma membrane	The membrane surrounding a cell that separates the cell from its external environment. It consists of a phospholipid bilayer and associated proteins. [ISBN:0716731363]	IEA	cellular_component
ENSG00000166949	SMAD3	SMAD3-Related Loeys-Dietz Syndrome	319643	GO:0005886	plasma membrane	The membrane surrounding a cell that separates the cell from its external environment. It consists of a phospholipid bilayer and associated proteins. [ISBN:0716731363]	IEA	cellular_component
ENSG00000166949	SMAD3	Aneurysm - osteoarthritis syndrome	284984	GO:0005634	nucleus	A membrane-bounded organelle of eukaryotic cells in which chromosomes are housed and replicated. In most cells, the nucleus contains all of the cell's chromosomes except the organellar chromosomes, and is the site of RNA synthesis and processing. In some species, or in specialized cell types, RNA metabolism or DNA replication may be absent. [GOC:go_curators]	IEA	cellular_component
ENSG00000166949	SMAD3	Familial thoracic aortic aneurysm and aortic dissection	91387	GO:0005634	nucleus	A membrane-bounded organelle of eukaryotic cells in which chromosomes are housed and replicated. In most cells, the nucleus contains all of the cell's chromosomes except the organellar chromosomes, and is the site of RNA synthesis and processing. In some species, or in specialized cell types, RNA metabolism or DNA replication may be absent. [GOC:go_curators]	IEA	cellular_component
ENSG00000166949	SMAD3	Colorectal Cancer	114500	GO:0005634	nucleus	A membrane-bounded organelle of eukaryotic cells in which chromosomes are housed and replicated. In most cells, the nucleus contains all of the cell's chromosomes except the organellar chromosomes, and is the site of RNA synthesis and processing. In some species, or in specialized cell types, RNA metabolism or DNA replication may be absent. [GOC:go_curators]	IEA	cellular_component
ENSG00000166949	SMAD3	LOEYS-DIETZ SYNDROME TYPE 3	613795	GO:0005634	nucleus	A membrane-bounded organelle of eukaryotic cells in which chromosomes are housed and replicated. In most cells, the nucleus contains all of the cell's chromosomes except the organellar chromosomes, and is the site of RNA synthesis and processing. In some species, or in specialized cell types, RNA metabolism or DNA replication may be absent. [GOC:go_curators]	IEA	cellular_component
ENSG00000166949	SMAD3	SMAD3-Related Loeys-Dietz Syndrome	319643	GO:0005634	nucleus	A membrane-bounded organelle of eukaryotic cells in which chromosomes are housed and replicated. In most cells, the nucleus contains all of the cell's chromosomes except the organellar chromosomes, and is the site of RNA synthesis and processing. In some species, or in specialized cell types, RNA metabolism or DNA replication may be absent. [GOC:go_curators]	IEA	cellular_component
ENSG00000166949	SMAD3	Aneurysm - osteoarthritis syndrome	284984	GO:1901313	positive regulation of gene expression involved in extracellular matrix organization	Any process that activates or increases the frequency, rate or extent of gene expression involved in extracellular matrix organization. [GOC:BHF, GOC:TermGenie]	IMP	biological_process
ENSG00000166949	SMAD3	Familial thoracic aortic aneurysm and aortic dissection	91387	GO:1901313	positive regulation of gene expression involved in extracellular matrix organization	Any process that activates or increases the frequency, rate or extent of gene expression involved in extracellular matrix organization. [GOC:BHF, GOC:TermGenie]	IMP	biological_process
ENSG00000166949	SMAD3	Colorectal Cancer	114500	GO:1901313	positive regulation of gene expression involved in extracellular matrix organization	Any process that activates or increases the frequency, rate or extent of gene expression involved in extracellular matrix organization. [GOC:BHF, GOC:TermGenie]	IMP	biological_process
ENSG00000166949	SMAD3	LOEYS-DIETZ SYNDROME TYPE 3	613795	GO:1901313	positive regulation of gene expression involved in extracellular matrix organization	Any process that activates or increases the frequency, rate or extent of gene expression involved in extracellular matrix organization. [GOC:BHF, GOC:TermGenie]	IMP	biological_process
ENSG00000166949	SMAD3	SMAD3-Related Loeys-Dietz Syndrome	319643	GO:1901313	positive regulation of gene expression involved in extracellular matrix organization	Any process that activates or increases the frequency, rate or extent of gene expression involved in extracellular matrix organization. [GOC:BHF, GOC:TermGenie]	IMP	biological_process
ENSG00000166949	SMAD3	Aneurysm - osteoarthritis syndrome	284984	GO:0031053	primary miRNA processing	Any process involved in the conversion of a primary microRNA transcript into a pre-microRNA molecule. [GOC:sl, PMID:15211354]	TAS	biological_process
ENSG00000166949	SMAD3	Familial thoracic aortic aneurysm and aortic dissection	91387	GO:0031053	primary miRNA processing	Any process involved in the conversion of a primary microRNA transcript into a pre-microRNA molecule. [GOC:sl, PMID:15211354]	TAS	biological_process
ENSG00000166949	SMAD3	Colorectal Cancer	114500	GO:0031053	primary miRNA processing	Any process involved in the conversion of a primary microRNA transcript into a pre-microRNA molecule. [GOC:sl, PMID:15211354]	TAS	biological_process
ENSG00000166949	SMAD3	LOEYS-DIETZ SYNDROME TYPE 3	613795	GO:0031053	primary miRNA processing	Any process involved in the conversion of a primary microRNA transcript into a pre-microRNA molecule. [GOC:sl, PMID:15211354]	TAS	biological_process
ENSG00000166949	SMAD3	SMAD3-Related Loeys-Dietz Syndrome	319643	GO:0031053	primary miRNA processing	Any process involved in the conversion of a primary microRNA transcript into a pre-microRNA molecule. [GOC:sl, PMID:15211354]	TAS	biological_process
ENSG00000166949	SMAD3	Aneurysm - osteoarthritis syndrome	284984	GO:0032909	regulation of transforming growth factor beta2 production	Any process that modulates the frequency, rate, or extent of production of transforming growth factor-beta2. [GOC:mah]	IMP	biological_process
ENSG00000166949	SMAD3	Familial thoracic aortic aneurysm and aortic dissection	91387	GO:0032909	regulation of transforming growth factor beta2 production	Any process that modulates the frequency, rate, or extent of production of transforming growth factor-beta2. [GOC:mah]	IMP	biological_process
ENSG00000166949	SMAD3	Colorectal Cancer	114500	GO:0032909	regulation of transforming growth factor beta2 production	Any process that modulates the frequency, rate, or extent of production of transforming growth factor-beta2. [GOC:mah]	IMP	biological_process
ENSG00000166949	SMAD3	LOEYS-DIETZ SYNDROME TYPE 3	613795	GO:0032909	regulation of transforming growth factor beta2 production	Any process that modulates the frequency, rate, or extent of production of transforming growth factor-beta2. [GOC:mah]	IMP	biological_process
ENSG00000166949	SMAD3	SMAD3-Related Loeys-Dietz Syndrome	319643	GO:0032909	regulation of transforming growth factor beta2 production	Any process that modulates the frequency, rate, or extent of production of transforming growth factor-beta2. [GOC:mah]	IMP	biological_process
ENSG00000166949	SMAD3	Aneurysm - osteoarthritis syndrome	284984	GO:0071141	SMAD protein complex	A protein complex that consists of SMAD proteins; may be homomeric or heteromeric. [GOC:mah, PMID:9670020]	IDA	cellular_component
ENSG00000166949	SMAD3	Familial thoracic aortic aneurysm and aortic dissection	91387	GO:0071141	SMAD protein complex	A protein complex that consists of SMAD proteins; may be homomeric or heteromeric. [GOC:mah, PMID:9670020]	IDA	cellular_component
ENSG00000166949	SMAD3	Colorectal Cancer	114500	GO:0071141	SMAD protein complex	A protein complex that consists of SMAD proteins; may be homomeric or heteromeric. [GOC:mah, PMID:9670020]	IDA	cellular_component
ENSG00000166949	SMAD3	LOEYS-DIETZ SYNDROME TYPE 3	613795	GO:0071141	SMAD protein complex	A protein complex that consists of SMAD proteins; may be homomeric or heteromeric. [GOC:mah, PMID:9670020]	IDA	cellular_component
ENSG00000166949	SMAD3	SMAD3-Related Loeys-Dietz Syndrome	319643	GO:0071141	SMAD protein complex	A protein complex that consists of SMAD proteins; may be homomeric or heteromeric. [GOC:mah, PMID:9670020]	IDA	cellular_component
ENSG00000166949	SMAD3	Aneurysm - osteoarthritis syndrome	284984	GO:0019049	evasion or tolerance of host defenses by virus	Any process, either active or passive, by which a virus avoids or tolerates the effects of its host organism's defense(s). Host defenses may be induced by the presence of the virus or may be preformed (e.g. physical barriers). The host is defined as the larger of the organisms involved in a symbiotic interaction. [ISBN:1555811272]	IDA	biological_process
ENSG00000166949	SMAD3	Familial thoracic aortic aneurysm and aortic dissection	91387	GO:0019049	evasion or tolerance of host defenses by virus	Any process, either active or passive, by which a virus avoids or tolerates the effects of its host organism's defense(s). Host defenses may be induced by the presence of the virus or may be preformed (e.g. physical barriers). The host is defined as the larger of the organisms involved in a symbiotic interaction. [ISBN:1555811272]	IDA	biological_process
ENSG00000166949	SMAD3	Colorectal Cancer	114500	GO:0019049	evasion or tolerance of host defenses by virus	Any process, either active or passive, by which a virus avoids or tolerates the effects of its host organism's defense(s). Host defenses may be induced by the presence of the virus or may be preformed (e.g. physical barriers). The host is defined as the larger of the organisms involved in a symbiotic interaction. [ISBN:1555811272]	IDA	biological_process
ENSG00000166949	SMAD3	LOEYS-DIETZ SYNDROME TYPE 3	613795	GO:0019049	evasion or tolerance of host defenses by virus	Any process, either active or passive, by which a virus avoids or tolerates the effects of its host organism's defense(s). Host defenses may be induced by the presence of the virus or may be preformed (e.g. physical barriers). The host is defined as the larger of the organisms involved in a symbiotic interaction. [ISBN:1555811272]	IDA	biological_process
ENSG00000166949	SMAD3	SMAD3-Related Loeys-Dietz Syndrome	319643	GO:0019049	evasion or tolerance of host defenses by virus	Any process, either active or passive, by which a virus avoids or tolerates the effects of its host organism's defense(s). Host defenses may be induced by the presence of the virus or may be preformed (e.g. physical barriers). The host is defined as the larger of the organisms involved in a symbiotic interaction. [ISBN:1555811272]	IDA	biological_process
ENSG00000166949	SMAD3	Aneurysm - osteoarthritis syndrome	284984	GO:0042993	positive regulation of transcription factor import into nucleus	Any process that activates or increases the frequency, rate or extent of the movement of a transcription factor from the cytoplasm to the nucleus. [GOC:jl]	IDA	biological_process
ENSG00000166949	SMAD3	Familial thoracic aortic aneurysm and aortic dissection	91387	GO:0042993	positive regulation of transcription factor import into nucleus	Any process that activates or increases the frequency, rate or extent of the movement of a transcription factor from the cytoplasm to the nucleus. [GOC:jl]	IDA	biological_process
ENSG00000166949	SMAD3	Colorectal Cancer	114500	GO:0042993	positive regulation of transcription factor import into nucleus	Any process that activates or increases the frequency, rate or extent of the movement of a transcription factor from the cytoplasm to the nucleus. [GOC:jl]	IDA	biological_process
ENSG00000166949	SMAD3	LOEYS-DIETZ SYNDROME TYPE 3	613795	GO:0042993	positive regulation of transcription factor import into nucleus	Any process that activates or increases the frequency, rate or extent of the movement of a transcription factor from the cytoplasm to the nucleus. [GOC:jl]	IDA	biological_process
ENSG00000166949	SMAD3	SMAD3-Related Loeys-Dietz Syndrome	319643	GO:0042993	positive regulation of transcription factor import into nucleus	Any process that activates or increases the frequency, rate or extent of the movement of a transcription factor from the cytoplasm to the nucleus. [GOC:jl]	IDA	biological_process
ENSG00000166949	SMAD3	Aneurysm - osteoarthritis syndrome	284984	GO:0035413	positive regulation of catenin import into nucleus	Any process that increases the rate, frequency or extent of the directed movement of a catenin protein from the cytoplasm into the nucleus. [GOC:BHF]	IMP	biological_process
ENSG00000166949	SMAD3	Familial thoracic aortic aneurysm and aortic dissection	91387	GO:0035413	positive regulation of catenin import into nucleus	Any process that increases the rate, frequency or extent of the directed movement of a catenin protein from the cytoplasm into the nucleus. [GOC:BHF]	IMP	biological_process
ENSG00000166949	SMAD3	Colorectal Cancer	114500	GO:0035413	positive regulation of catenin import into nucleus	Any process that increases the rate, frequency or extent of the directed movement of a catenin protein from the cytoplasm into the nucleus. [GOC:BHF]	IMP	biological_process
ENSG00000166949	SMAD3	LOEYS-DIETZ SYNDROME TYPE 3	613795	GO:0035413	positive regulation of catenin import into nucleus	Any process that increases the rate, frequency or extent of the directed movement of a catenin protein from the cytoplasm into the nucleus. [GOC:BHF]	IMP	biological_process
ENSG00000166949	SMAD3	SMAD3-Related Loeys-Dietz Syndrome	319643	GO:0035413	positive regulation of catenin import into nucleus	Any process that increases the rate, frequency or extent of the directed movement of a catenin protein from the cytoplasm into the nucleus. [GOC:BHF]	IMP	biological_process
ENSG00000166949	SMAD3	Aneurysm - osteoarthritis syndrome	284984	GO:0030618	transforming growth factor beta receptor, pathway-specific cytoplasmic mediator activity	A TGF-beta cytoplasmic mediator that is phosphorylated by a TGFbeta receptor and complexes with a common-partner mediator. The- heterocomplex translocates to the nucleus to regulate transcription. [GOC:hjd]	IDA	molecular_function
ENSG00000166949	SMAD3	Familial thoracic aortic aneurysm and aortic dissection	91387	GO:0030618	transforming growth factor beta receptor, pathway-specific cytoplasmic mediator activity	A TGF-beta cytoplasmic mediator that is phosphorylated by a TGFbeta receptor and complexes with a common-partner mediator. The- heterocomplex translocates to the nucleus to regulate transcription. [GOC:hjd]	IDA	molecular_function
ENSG00000166949	SMAD3	Colorectal Cancer	114500	GO:0030618	transforming growth factor beta receptor, pathway-specific cytoplasmic mediator activity	A TGF-beta cytoplasmic mediator that is phosphorylated by a TGFbeta receptor and complexes with a common-partner mediator. The- heterocomplex translocates to the nucleus to regulate transcription. [GOC:hjd]	IDA	molecular_function
ENSG00000166949	SMAD3	LOEYS-DIETZ SYNDROME TYPE 3	613795	GO:0030618	transforming growth factor beta receptor, pathway-specific cytoplasmic mediator activity	A TGF-beta cytoplasmic mediator that is phosphorylated by a TGFbeta receptor and complexes with a common-partner mediator. The- heterocomplex translocates to the nucleus to regulate transcription. [GOC:hjd]	IDA	molecular_function
ENSG00000166949	SMAD3	SMAD3-Related Loeys-Dietz Syndrome	319643	GO:0030618	transforming growth factor beta receptor, pathway-specific cytoplasmic mediator activity	A TGF-beta cytoplasmic mediator that is phosphorylated by a TGFbeta receptor and complexes with a common-partner mediator. The- heterocomplex translocates to the nucleus to regulate transcription. [GOC:hjd]	IDA	molecular_function
ENSG00000166949	SMAD3	Aneurysm - osteoarthritis syndrome	284984	GO:0097191	extrinsic apoptotic signaling pathway	A series of molecular signals in which a signal is conveyed from the cell surface to trigger the apoptotic death of a cell. The pathway starts with either a ligand binding to a cell surface receptor, or a ligand being withdrawn from a cell surface receptor (e.g. in the case of signaling by dependence receptors), and ends when the execution phase of apoptosis is triggered. [GOC:mtg_apoptosis, GOC:yaf, PMID:17340152]	IMP	biological_process
ENSG00000166949	SMAD3	Familial thoracic aortic aneurysm and aortic dissection	91387	GO:0097191	extrinsic apoptotic signaling pathway	A series of molecular signals in which a signal is conveyed from the cell surface to trigger the apoptotic death of a cell. The pathway starts with either a ligand binding to a cell surface receptor, or a ligand being withdrawn from a cell surface receptor (e.g. in the case of signaling by dependence receptors), and ends when the execution phase of apoptosis is triggered. [GOC:mtg_apoptosis, GOC:yaf, PMID:17340152]	IMP	biological_process
ENSG00000166949	SMAD3	Colorectal Cancer	114500	GO:0097191	extrinsic apoptotic signaling pathway	A series of molecular signals in which a signal is conveyed from the cell surface to trigger the apoptotic death of a cell. The pathway starts with either a ligand binding to a cell surface receptor, or a ligand being withdrawn from a cell surface receptor (e.g. in the case of signaling by dependence receptors), and ends when the execution phase of apoptosis is triggered. [GOC:mtg_apoptosis, GOC:yaf, PMID:17340152]	IMP	biological_process
ENSG00000166949	SMAD3	LOEYS-DIETZ SYNDROME TYPE 3	613795	GO:0097191	extrinsic apoptotic signaling pathway	A series of molecular signals in which a signal is conveyed from the cell surface to trigger the apoptotic death of a cell. The pathway starts with either a ligand binding to a cell surface receptor, or a ligand being withdrawn from a cell surface receptor (e.g. in the case of signaling by dependence receptors), and ends when the execution phase of apoptosis is triggered. [GOC:mtg_apoptosis, GOC:yaf, PMID:17340152]	IMP	biological_process
ENSG00000166949	SMAD3	SMAD3-Related Loeys-Dietz Syndrome	319643	GO:0097191	extrinsic apoptotic signaling pathway	A series of molecular signals in which a signal is conveyed from the cell surface to trigger the apoptotic death of a cell. The pathway starts with either a ligand binding to a cell surface receptor, or a ligand being withdrawn from a cell surface receptor (e.g. in the case of signaling by dependence receptors), and ends when the execution phase of apoptosis is triggered. [GOC:mtg_apoptosis, GOC:yaf, PMID:17340152]	IMP	biological_process
ENSG00000166949	SMAD3	Aneurysm - osteoarthritis syndrome	284984	GO:0010718	positive regulation of epithelial to mesenchymal transition	Any process that increases the rate, frequency, or extent of epithelial to mesenchymal transition. Epithelial to mesenchymal transition is where an epithelial cell loses apical/basolateral polarity, severs intercellular adhesive junctions, degrades basement membrane components and becomes a migratory mesenchymal cell. [GOC:BHF, GOC:dph, GOC:tb]	IMP	biological_process
ENSG00000166949	SMAD3	Familial thoracic aortic aneurysm and aortic dissection	91387	GO:0010718	positive regulation of epithelial to mesenchymal transition	Any process that increases the rate, frequency, or extent of epithelial to mesenchymal transition. Epithelial to mesenchymal transition is where an epithelial cell loses apical/basolateral polarity, severs intercellular adhesive junctions, degrades basement membrane components and becomes a migratory mesenchymal cell. [GOC:BHF, GOC:dph, GOC:tb]	IMP	biological_process
ENSG00000166949	SMAD3	Colorectal Cancer	114500	GO:0010718	positive regulation of epithelial to mesenchymal transition	Any process that increases the rate, frequency, or extent of epithelial to mesenchymal transition. Epithelial to mesenchymal transition is where an epithelial cell loses apical/basolateral polarity, severs intercellular adhesive junctions, degrades basement membrane components and becomes a migratory mesenchymal cell. [GOC:BHF, GOC:dph, GOC:tb]	IMP	biological_process
ENSG00000166949	SMAD3	LOEYS-DIETZ SYNDROME TYPE 3	613795	GO:0010718	positive regulation of epithelial to mesenchymal transition	Any process that increases the rate, frequency, or extent of epithelial to mesenchymal transition. Epithelial to mesenchymal transition is where an epithelial cell loses apical/basolateral polarity, severs intercellular adhesive junctions, degrades basement membrane components and becomes a migratory mesenchymal cell. [GOC:BHF, GOC:dph, GOC:tb]	IMP	biological_process
ENSG00000166949	SMAD3	SMAD3-Related Loeys-Dietz Syndrome	319643	GO:0010718	positive regulation of epithelial to mesenchymal transition	Any process that increases the rate, frequency, or extent of epithelial to mesenchymal transition. Epithelial to mesenchymal transition is where an epithelial cell loses apical/basolateral polarity, severs intercellular adhesive junctions, degrades basement membrane components and becomes a migratory mesenchymal cell. [GOC:BHF, GOC:dph, GOC:tb]	IMP	biological_process
ENSG00000166949	SMAD3	Aneurysm - osteoarthritis syndrome	284984	GO:0001102	RNA polymerase II activating transcription factor binding	Interacting selectively and non-covalently with an RNA polymerase II transcription activating factor, a protein involved in positive regulation of transcription. [GOC:txnOH]	IPI	molecular_function
ENSG00000166949	SMAD3	Familial thoracic aortic aneurysm and aortic dissection	91387	GO:0001102	RNA polymerase II activating transcription factor binding	Interacting selectively and non-covalently with an RNA polymerase II transcription activating factor, a protein involved in positive regulation of transcription. [GOC:txnOH]	IPI	molecular_function
ENSG00000166949	SMAD3	Colorectal Cancer	114500	GO:0001102	RNA polymerase II activating transcription factor binding	Interacting selectively and non-covalently with an RNA polymerase II transcription activating factor, a protein involved in positive regulation of transcription. [GOC:txnOH]	IPI	molecular_function
ENSG00000166949	SMAD3	LOEYS-DIETZ SYNDROME TYPE 3	613795	GO:0001102	RNA polymerase II activating transcription factor binding	Interacting selectively and non-covalently with an RNA polymerase II transcription activating factor, a protein involved in positive regulation of transcription. [GOC:txnOH]	IPI	molecular_function
ENSG00000166949	SMAD3	SMAD3-Related Loeys-Dietz Syndrome	319643	GO:0001102	RNA polymerase II activating transcription factor binding	Interacting selectively and non-covalently with an RNA polymerase II transcription activating factor, a protein involved in positive regulation of transcription. [GOC:txnOH]	IPI	molecular_function
ENSG00000166949	SMAD3	Aneurysm - osteoarthritis syndrome	284984	GO:0060290	transdifferentiation	The conversion of a differentiated cell of one fate into a differentiated cell of another fate without first undergoing cell division or reversion to a more primitive or stem cell-like fate. [GOC:dph, GOC:kmv]	IEA	biological_process
ENSG00000166949	SMAD3	Familial thoracic aortic aneurysm and aortic dissection	91387	GO:0060290	transdifferentiation	The conversion of a differentiated cell of one fate into a differentiated cell of another fate without first undergoing cell division or reversion to a more primitive or stem cell-like fate. [GOC:dph, GOC:kmv]	IEA	biological_process
ENSG00000166949	SMAD3	Colorectal Cancer	114500	GO:0060290	transdifferentiation	The conversion of a differentiated cell of one fate into a differentiated cell of another fate without first undergoing cell division or reversion to a more primitive or stem cell-like fate. [GOC:dph, GOC:kmv]	IEA	biological_process
ENSG00000166949	SMAD3	LOEYS-DIETZ SYNDROME TYPE 3	613795	GO:0060290	transdifferentiation	The conversion of a differentiated cell of one fate into a differentiated cell of another fate without first undergoing cell division or reversion to a more primitive or stem cell-like fate. [GOC:dph, GOC:kmv]	IEA	biological_process
ENSG00000166949	SMAD3	SMAD3-Related Loeys-Dietz Syndrome	319643	GO:0060290	transdifferentiation	The conversion of a differentiated cell of one fate into a differentiated cell of another fate without first undergoing cell division or reversion to a more primitive or stem cell-like fate. [GOC:dph, GOC:kmv]	IEA	biological_process
ENSG00000166949	SMAD3	Aneurysm - osteoarthritis syndrome	284984	GO:0051098	regulation of binding	Any process that modulates the frequency, rate or extent of binding, the selective interaction of a molecule with one or more specific sites on another molecule. [GOC:ai]	IEA	biological_process
ENSG00000166949	SMAD3	Familial thoracic aortic aneurysm and aortic dissection	91387	GO:0051098	regulation of binding	Any process that modulates the frequency, rate or extent of binding, the selective interaction of a molecule with one or more specific sites on another molecule. [GOC:ai]	IEA	biological_process
ENSG00000166949	SMAD3	Colorectal Cancer	114500	GO:0051098	regulation of binding	Any process that modulates the frequency, rate or extent of binding, the selective interaction of a molecule with one or more specific sites on another molecule. [GOC:ai]	IEA	biological_process
ENSG00000166949	SMAD3	LOEYS-DIETZ SYNDROME TYPE 3	613795	GO:0051098	regulation of binding	Any process that modulates the frequency, rate or extent of binding, the selective interaction of a molecule with one or more specific sites on another molecule. [GOC:ai]	IEA	biological_process
ENSG00000166949	SMAD3	SMAD3-Related Loeys-Dietz Syndrome	319643	GO:0051098	regulation of binding	Any process that modulates the frequency, rate or extent of binding, the selective interaction of a molecule with one or more specific sites on another molecule. [GOC:ai]	IEA	biological_process
ENSG00000166949	SMAD3	Aneurysm - osteoarthritis syndrome	284984	GO:0048340	paraxial mesoderm morphogenesis	The process in which the anatomical structures of the paraxial mesoderm are generated and organized. [GOC:go_curators]	IEA	biological_process
ENSG00000166949	SMAD3	Familial thoracic aortic aneurysm and aortic dissection	91387	GO:0048340	paraxial mesoderm morphogenesis	The process in which the anatomical structures of the paraxial mesoderm are generated and organized. [GOC:go_curators]	IEA	biological_process
ENSG00000166949	SMAD3	Colorectal Cancer	114500	GO:0048340	paraxial mesoderm morphogenesis	The process in which the anatomical structures of the paraxial mesoderm are generated and organized. [GOC:go_curators]	IEA	biological_process
ENSG00000166949	SMAD3	LOEYS-DIETZ SYNDROME TYPE 3	613795	GO:0048340	paraxial mesoderm morphogenesis	The process in which the anatomical structures of the paraxial mesoderm are generated and organized. [GOC:go_curators]	IEA	biological_process
ENSG00000166949	SMAD3	SMAD3-Related Loeys-Dietz Syndrome	319643	GO:0048340	paraxial mesoderm morphogenesis	The process in which the anatomical structures of the paraxial mesoderm are generated and organized. [GOC:go_curators]	IEA	biological_process
ENSG00000166949	SMAD3	Aneurysm - osteoarthritis syndrome	284984	GO:0050927	positive regulation of positive chemotaxis	Any process that activates or increases the frequency, rate or extent of the directed movement of a motile cell or organism towards a higher concentration in a concentration gradient of a specific chemical. [GOC:ai]	IEA	biological_process
ENSG00000166949	SMAD3	Familial thoracic aortic aneurysm and aortic dissection	91387	GO:0050927	positive regulation of positive chemotaxis	Any process that activates or increases the frequency, rate or extent of the directed movement of a motile cell or organism towards a higher concentration in a concentration gradient of a specific chemical. [GOC:ai]	IEA	biological_process
ENSG00000166949	SMAD3	Colorectal Cancer	114500	GO:0050927	positive regulation of positive chemotaxis	Any process that activates or increases the frequency, rate or extent of the directed movement of a motile cell or organism towards a higher concentration in a concentration gradient of a specific chemical. [GOC:ai]	IEA	biological_process
ENSG00000166949	SMAD3	LOEYS-DIETZ SYNDROME TYPE 3	613795	GO:0050927	positive regulation of positive chemotaxis	Any process that activates or increases the frequency, rate or extent of the directed movement of a motile cell or organism towards a higher concentration in a concentration gradient of a specific chemical. [GOC:ai]	IEA	biological_process
ENSG00000166949	SMAD3	SMAD3-Related Loeys-Dietz Syndrome	319643	GO:0050927	positive regulation of positive chemotaxis	Any process that activates or increases the frequency, rate or extent of the directed movement of a motile cell or organism towards a higher concentration in a concentration gradient of a specific chemical. [GOC:ai]	IEA	biological_process
ENSG00000166949	SMAD3	Aneurysm - osteoarthritis syndrome	284984	GO:0032916	positive regulation of transforming growth factor beta3 production	Any process that activates or increases the frequency, rate, or extent of production of transforming growth factor-beta3. [GOC:mah]	IEA	biological_process
ENSG00000166949	SMAD3	Familial thoracic aortic aneurysm and aortic dissection	91387	GO:0032916	positive regulation of transforming growth factor beta3 production	Any process that activates or increases the frequency, rate, or extent of production of transforming growth factor-beta3. [GOC:mah]	IEA	biological_process
ENSG00000166949	SMAD3	Colorectal Cancer	114500	GO:0032916	positive regulation of transforming growth factor beta3 production	Any process that activates or increases the frequency, rate, or extent of production of transforming growth factor-beta3. [GOC:mah]	IEA	biological_process
ENSG00000166949	SMAD3	LOEYS-DIETZ SYNDROME TYPE 3	613795	GO:0032916	positive regulation of transforming growth factor beta3 production	Any process that activates or increases the frequency, rate, or extent of production of transforming growth factor-beta3. [GOC:mah]	IEA	biological_process
ENSG00000166949	SMAD3	SMAD3-Related Loeys-Dietz Syndrome	319643	GO:0032916	positive regulation of transforming growth factor beta3 production	Any process that activates or increases the frequency, rate, or extent of production of transforming growth factor-beta3. [GOC:mah]	IEA	biological_process
ENSG00000166949	SMAD3	Aneurysm - osteoarthritis syndrome	284984	GO:0016202	regulation of striated muscle tissue development	Any process that modulates the frequency, rate or extent of striated muscle development. [GOC:go_curators]	IEA	biological_process
ENSG00000166949	SMAD3	Familial thoracic aortic aneurysm and aortic dissection	91387	GO:0016202	regulation of striated muscle tissue development	Any process that modulates the frequency, rate or extent of striated muscle development. [GOC:go_curators]	IEA	biological_process
ENSG00000166949	SMAD3	Colorectal Cancer	114500	GO:0016202	regulation of striated muscle tissue development	Any process that modulates the frequency, rate or extent of striated muscle development. [GOC:go_curators]	IEA	biological_process
ENSG00000166949	SMAD3	LOEYS-DIETZ SYNDROME TYPE 3	613795	GO:0016202	regulation of striated muscle tissue development	Any process that modulates the frequency, rate or extent of striated muscle development. [GOC:go_curators]	IEA	biological_process
ENSG00000166949	SMAD3	SMAD3-Related Loeys-Dietz Syndrome	319643	GO:0016202	regulation of striated muscle tissue development	Any process that modulates the frequency, rate or extent of striated muscle development. [GOC:go_curators]	IEA	biological_process
ENSG00000166949	SMAD3	Aneurysm - osteoarthritis syndrome	284984	GO:0007183	SMAD protein complex assembly	The aggregation, arrangement and bonding together of a set of components to form a protein complex that contains SMAD proteins. [GOC:isa_complete]	IEA	biological_process
ENSG00000166949	SMAD3	Familial thoracic aortic aneurysm and aortic dissection	91387	GO:0007183	SMAD protein complex assembly	The aggregation, arrangement and bonding together of a set of components to form a protein complex that contains SMAD proteins. [GOC:isa_complete]	IEA	biological_process
ENSG00000166949	SMAD3	Colorectal Cancer	114500	GO:0007183	SMAD protein complex assembly	The aggregation, arrangement and bonding together of a set of components to form a protein complex that contains SMAD proteins. [GOC:isa_complete]	IEA	biological_process
ENSG00000166949	SMAD3	LOEYS-DIETZ SYNDROME TYPE 3	613795	GO:0007183	SMAD protein complex assembly	The aggregation, arrangement and bonding together of a set of components to form a protein complex that contains SMAD proteins. [GOC:isa_complete]	IEA	biological_process
ENSG00000166949	SMAD3	SMAD3-Related Loeys-Dietz Syndrome	319643	GO:0007183	SMAD protein complex assembly	The aggregation, arrangement and bonding together of a set of components to form a protein complex that contains SMAD proteins. [GOC:isa_complete]	IEA	biological_process
ENSG00000166949	SMAD3	Aneurysm - osteoarthritis syndrome	284984	GO:0002520	immune system development	The process whose specific outcome is the progression of an organismal system whose objective is to provide calibrated responses by an organism to a potential internal or invasive threat, over time, from its formation to the mature structure. A system is a regularly interacting or interdependent group of organs or tissues that work together to carry out a given biological process. [GOC:add, GOC:dph]	IEA	biological_process
ENSG00000166949	SMAD3	Familial thoracic aortic aneurysm and aortic dissection	91387	GO:0002520	immune system development	The process whose specific outcome is the progression of an organismal system whose objective is to provide calibrated responses by an organism to a potential internal or invasive threat, over time, from its formation to the mature structure. A system is a regularly interacting or interdependent group of organs or tissues that work together to carry out a given biological process. [GOC:add, GOC:dph]	IEA	biological_process
ENSG00000166949	SMAD3	Colorectal Cancer	114500	GO:0002520	immune system development	The process whose specific outcome is the progression of an organismal system whose objective is to provide calibrated responses by an organism to a potential internal or invasive threat, over time, from its formation to the mature structure. A system is a regularly interacting or interdependent group of organs or tissues that work together to carry out a given biological process. [GOC:add, GOC:dph]	IEA	biological_process
ENSG00000166949	SMAD3	LOEYS-DIETZ SYNDROME TYPE 3	613795	GO:0002520	immune system development	The process whose specific outcome is the progression of an organismal system whose objective is to provide calibrated responses by an organism to a potential internal or invasive threat, over time, from its formation to the mature structure. A system is a regularly interacting or interdependent group of organs or tissues that work together to carry out a given biological process. [GOC:add, GOC:dph]	IEA	biological_process
ENSG00000166949	SMAD3	SMAD3-Related Loeys-Dietz Syndrome	319643	GO:0002520	immune system development	The process whose specific outcome is the progression of an organismal system whose objective is to provide calibrated responses by an organism to a potential internal or invasive threat, over time, from its formation to the mature structure. A system is a regularly interacting or interdependent group of organs or tissues that work together to carry out a given biological process. [GOC:add, GOC:dph]	IEA	biological_process
ENSG00000166949	SMAD3	Aneurysm - osteoarthritis syndrome	284984	GO:0033689	negative regulation of osteoblast proliferation	Any process that stops, prevents or reduces the rate or extent of osteoblast proliferation. [GOC:mah]	IEA	biological_process
ENSG00000166949	SMAD3	Familial thoracic aortic aneurysm and aortic dissection	91387	GO:0033689	negative regulation of osteoblast proliferation	Any process that stops, prevents or reduces the rate or extent of osteoblast proliferation. [GOC:mah]	IEA	biological_process
ENSG00000166949	SMAD3	Colorectal Cancer	114500	GO:0033689	negative regulation of osteoblast proliferation	Any process that stops, prevents or reduces the rate or extent of osteoblast proliferation. [GOC:mah]	IEA	biological_process
ENSG00000166949	SMAD3	LOEYS-DIETZ SYNDROME TYPE 3	613795	GO:0033689	negative regulation of osteoblast proliferation	Any process that stops, prevents or reduces the rate or extent of osteoblast proliferation. [GOC:mah]	IEA	biological_process
ENSG00000166949	SMAD3	SMAD3-Related Loeys-Dietz Syndrome	319643	GO:0033689	negative regulation of osteoblast proliferation	Any process that stops, prevents or reduces the rate or extent of osteoblast proliferation. [GOC:mah]	IEA	biological_process
ENSG00000166949	SMAD3	Aneurysm - osteoarthritis syndrome	284984	GO:0038092	nodal signaling pathway	A series of molecular signals initiated by the binding of a nodal protein to an activin receptor on the surface of a target cell, and ending with regulation of a downstream cellular process, e.g. transcription. [GOC:vk, PMID:17287255]	IMP	biological_process
ENSG00000166949	SMAD3	Familial thoracic aortic aneurysm and aortic dissection	91387	GO:0038092	nodal signaling pathway	A series of molecular signals initiated by the binding of a nodal protein to an activin receptor on the surface of a target cell, and ending with regulation of a downstream cellular process, e.g. transcription. [GOC:vk, PMID:17287255]	IMP	biological_process
ENSG00000166949	SMAD3	Colorectal Cancer	114500	GO:0038092	nodal signaling pathway	A series of molecular signals initiated by the binding of a nodal protein to an activin receptor on the surface of a target cell, and ending with regulation of a downstream cellular process, e.g. transcription. [GOC:vk, PMID:17287255]	IMP	biological_process
ENSG00000166949	SMAD3	LOEYS-DIETZ SYNDROME TYPE 3	613795	GO:0038092	nodal signaling pathway	A series of molecular signals initiated by the binding of a nodal protein to an activin receptor on the surface of a target cell, and ending with regulation of a downstream cellular process, e.g. transcription. [GOC:vk, PMID:17287255]	IMP	biological_process
ENSG00000166949	SMAD3	SMAD3-Related Loeys-Dietz Syndrome	319643	GO:0038092	nodal signaling pathway	A series of molecular signals initiated by the binding of a nodal protein to an activin receptor on the surface of a target cell, and ending with regulation of a downstream cellular process, e.g. transcription. [GOC:vk, PMID:17287255]	IMP	biological_process
ENSG00000166949	SMAD3	Aneurysm - osteoarthritis syndrome	284984	GO:0017015	regulation of transforming growth factor beta receptor signaling pathway	Any process that modulates the frequency, rate or extent of activity of any TGF-beta receptor signaling pathway. [GOC:mah]	IEA	biological_process
ENSG00000166949	SMAD3	Familial thoracic aortic aneurysm and aortic dissection	91387	GO:0017015	regulation of transforming growth factor beta receptor signaling pathway	Any process that modulates the frequency, rate or extent of activity of any TGF-beta receptor signaling pathway. [GOC:mah]	IEA	biological_process
ENSG00000166949	SMAD3	Colorectal Cancer	114500	GO:0017015	regulation of transforming growth factor beta receptor signaling pathway	Any process that modulates the frequency, rate or extent of activity of any TGF-beta receptor signaling pathway. [GOC:mah]	IEA	biological_process
ENSG00000166949	SMAD3	LOEYS-DIETZ SYNDROME TYPE 3	613795	GO:0017015	regulation of transforming growth factor beta receptor signaling pathway	Any process that modulates the frequency, rate or extent of activity of any TGF-beta receptor signaling pathway. [GOC:mah]	IEA	biological_process
ENSG00000166949	SMAD3	SMAD3-Related Loeys-Dietz Syndrome	319643	GO:0017015	regulation of transforming growth factor beta receptor signaling pathway	Any process that modulates the frequency, rate or extent of activity of any TGF-beta receptor signaling pathway. [GOC:mah]	IEA	biological_process
ENSG00000166949	SMAD3	Aneurysm - osteoarthritis syndrome	284984	GO:0032924	activin receptor signaling pathway	A series of molecular signals initiated by the binding of an extracellular ligand to an activin receptor on the surface of a target cell, and ending with regulation of a downstream cellular process, e.g. transcription. [GOC:rl, GOC:signaling]	IMP	biological_process
ENSG00000166949	SMAD3	Familial thoracic aortic aneurysm and aortic dissection	91387	GO:0032924	activin receptor signaling pathway	A series of molecular signals initiated by the binding of an extracellular ligand to an activin receptor on the surface of a target cell, and ending with regulation of a downstream cellular process, e.g. transcription. [GOC:rl, GOC:signaling]	IMP	biological_process
ENSG00000166949	SMAD3	Colorectal Cancer	114500	GO:0032924	activin receptor signaling pathway	A series of molecular signals initiated by the binding of an extracellular ligand to an activin receptor on the surface of a target cell, and ending with regulation of a downstream cellular process, e.g. transcription. [GOC:rl, GOC:signaling]	IMP	biological_process
ENSG00000166949	SMAD3	LOEYS-DIETZ SYNDROME TYPE 3	613795	GO:0032924	activin receptor signaling pathway	A series of molecular signals initiated by the binding of an extracellular ligand to an activin receptor on the surface of a target cell, and ending with regulation of a downstream cellular process, e.g. transcription. [GOC:rl, GOC:signaling]	IMP	biological_process
ENSG00000166949	SMAD3	SMAD3-Related Loeys-Dietz Syndrome	319643	GO:0032924	activin receptor signaling pathway	A series of molecular signals initiated by the binding of an extracellular ligand to an activin receptor on the surface of a target cell, and ending with regulation of a downstream cellular process, e.g. transcription. [GOC:rl, GOC:signaling]	IMP	biological_process
ENSG00000166949	SMAD3	Aneurysm - osteoarthritis syndrome	284984	GO:0005160	transforming growth factor beta receptor binding	Interacting selectively and non-covalently with the transforming growth factor beta receptor. [GOC:ai]	IPI	molecular_function
ENSG00000166949	SMAD3	Familial thoracic aortic aneurysm and aortic dissection	91387	GO:0005160	transforming growth factor beta receptor binding	Interacting selectively and non-covalently with the transforming growth factor beta receptor. [GOC:ai]	IPI	molecular_function
ENSG00000166949	SMAD3	Colorectal Cancer	114500	GO:0005160	transforming growth factor beta receptor binding	Interacting selectively and non-covalently with the transforming growth factor beta receptor. [GOC:ai]	IPI	molecular_function
ENSG00000166949	SMAD3	LOEYS-DIETZ SYNDROME TYPE 3	613795	GO:0005160	transforming growth factor beta receptor binding	Interacting selectively and non-covalently with the transforming growth factor beta receptor. [GOC:ai]	IPI	molecular_function
ENSG00000166949	SMAD3	SMAD3-Related Loeys-Dietz Syndrome	319643	GO:0005160	transforming growth factor beta receptor binding	Interacting selectively and non-covalently with the transforming growth factor beta receptor. [GOC:ai]	IPI	molecular_function
ENSG00000166949	SMAD3	Aneurysm - osteoarthritis syndrome	284984	GO:0006919	activation of cysteine-type endopeptidase activity involved in apoptotic process	Any process that initiates the activity of the inactive enzyme cysteine-type endopeptidase in the context of an apoptotic process. [GOC:al, GOC:dph, GOC:jl, GOC:mtg_apoptosis, GOC:tb, PMID:14744432, PMID:18328827, Wikipedia:Caspase]	IMP	biological_process
ENSG00000166949	SMAD3	Familial thoracic aortic aneurysm and aortic dissection	91387	GO:0006919	activation of cysteine-type endopeptidase activity involved in apoptotic process	Any process that initiates the activity of the inactive enzyme cysteine-type endopeptidase in the context of an apoptotic process. [GOC:al, GOC:dph, GOC:jl, GOC:mtg_apoptosis, GOC:tb, PMID:14744432, PMID:18328827, Wikipedia:Caspase]	IMP	biological_process
ENSG00000166949	SMAD3	Colorectal Cancer	114500	GO:0006919	activation of cysteine-type endopeptidase activity involved in apoptotic process	Any process that initiates the activity of the inactive enzyme cysteine-type endopeptidase in the context of an apoptotic process. [GOC:al, GOC:dph, GOC:jl, GOC:mtg_apoptosis, GOC:tb, PMID:14744432, PMID:18328827, Wikipedia:Caspase]	IMP	biological_process
ENSG00000166949	SMAD3	LOEYS-DIETZ SYNDROME TYPE 3	613795	GO:0006919	activation of cysteine-type endopeptidase activity involved in apoptotic process	Any process that initiates the activity of the inactive enzyme cysteine-type endopeptidase in the context of an apoptotic process. [GOC:al, GOC:dph, GOC:jl, GOC:mtg_apoptosis, GOC:tb, PMID:14744432, PMID:18328827, Wikipedia:Caspase]	IMP	biological_process
ENSG00000166949	SMAD3	SMAD3-Related Loeys-Dietz Syndrome	319643	GO:0006919	activation of cysteine-type endopeptidase activity involved in apoptotic process	Any process that initiates the activity of the inactive enzyme cysteine-type endopeptidase in the context of an apoptotic process. [GOC:al, GOC:dph, GOC:jl, GOC:mtg_apoptosis, GOC:tb, PMID:14744432, PMID:18328827, Wikipedia:Caspase]	IMP	biological_process
ENSG00000166949	SMAD3	Aneurysm - osteoarthritis syndrome	284984	GO:0001947	heart looping	The tube morphogenesis process in which the primitive heart tube loops asymmetrically. This looping brings the primitive heart chambers into alignment preceding their future integration. Heart looping begins with dextral-looping and ends when the main regional divisions of the mature heart and primordium of the great arterial trunks become established preceeding septation. [GOC:dph, PMID:12094232]	IEA	biological_process
ENSG00000166949	SMAD3	Familial thoracic aortic aneurysm and aortic dissection	91387	GO:0001947	heart looping	The tube morphogenesis process in which the primitive heart tube loops asymmetrically. This looping brings the primitive heart chambers into alignment preceding their future integration. Heart looping begins with dextral-looping and ends when the main regional divisions of the mature heart and primordium of the great arterial trunks become established preceeding septation. [GOC:dph, PMID:12094232]	IEA	biological_process
ENSG00000166949	SMAD3	Colorectal Cancer	114500	GO:0001947	heart looping	The tube morphogenesis process in which the primitive heart tube loops asymmetrically. This looping brings the primitive heart chambers into alignment preceding their future integration. Heart looping begins with dextral-looping and ends when the main regional divisions of the mature heart and primordium of the great arterial trunks become established preceeding septation. [GOC:dph, PMID:12094232]	IEA	biological_process
ENSG00000166949	SMAD3	LOEYS-DIETZ SYNDROME TYPE 3	613795	GO:0001947	heart looping	The tube morphogenesis process in which the primitive heart tube loops asymmetrically. This looping brings the primitive heart chambers into alignment preceding their future integration. Heart looping begins with dextral-looping and ends when the main regional divisions of the mature heart and primordium of the great arterial trunks become established preceeding septation. [GOC:dph, PMID:12094232]	IEA	biological_process
ENSG00000166949	SMAD3	SMAD3-Related Loeys-Dietz Syndrome	319643	GO:0001947	heart looping	The tube morphogenesis process in which the primitive heart tube loops asymmetrically. This looping brings the primitive heart chambers into alignment preceding their future integration. Heart looping begins with dextral-looping and ends when the main regional divisions of the mature heart and primordium of the great arterial trunks become established preceeding septation. [GOC:dph, PMID:12094232]	IEA	biological_process
ENSG00000166949	SMAD3	Aneurysm - osteoarthritis syndrome	284984	GO:0000987	core promoter proximal region sequence-specific DNA binding	Interacting selectively and non-covalently with a sequence of DNA that is in cis with and relatively close to the core promoter. The transcribed region might be described as a gene, cistron, or operon. [GOC:txnOH]	IDA	molecular_function
ENSG00000166949	SMAD3	Familial thoracic aortic aneurysm and aortic dissection	91387	GO:0000987	core promoter proximal region sequence-specific DNA binding	Interacting selectively and non-covalently with a sequence of DNA that is in cis with and relatively close to the core promoter. The transcribed region might be described as a gene, cistron, or operon. [GOC:txnOH]	IDA	molecular_function
ENSG00000166949	SMAD3	Colorectal Cancer	114500	GO:0000987	core promoter proximal region sequence-specific DNA binding	Interacting selectively and non-covalently with a sequence of DNA that is in cis with and relatively close to the core promoter. The transcribed region might be described as a gene, cistron, or operon. [GOC:txnOH]	IDA	molecular_function
ENSG00000166949	SMAD3	LOEYS-DIETZ SYNDROME TYPE 3	613795	GO:0000987	core promoter proximal region sequence-specific DNA binding	Interacting selectively and non-covalently with a sequence of DNA that is in cis with and relatively close to the core promoter. The transcribed region might be described as a gene, cistron, or operon. [GOC:txnOH]	IDA	molecular_function
ENSG00000166949	SMAD3	SMAD3-Related Loeys-Dietz Syndrome	319643	GO:0000987	core promoter proximal region sequence-specific DNA binding	Interacting selectively and non-covalently with a sequence of DNA that is in cis with and relatively close to the core promoter. The transcribed region might be described as a gene, cistron, or operon. [GOC:txnOH]	IDA	molecular_function
ENSG00000166949	SMAD3	Aneurysm - osteoarthritis syndrome	284984	GO:0043235	receptor complex	Any protein complex that undergoes combination with a hormone, neurotransmitter, drug or intracellular messenger to initiate a change in cell function. [GOC:go_curators]	IMP	cellular_component
ENSG00000166949	SMAD3	Familial thoracic aortic aneurysm and aortic dissection	91387	GO:0043235	receptor complex	Any protein complex that undergoes combination with a hormone, neurotransmitter, drug or intracellular messenger to initiate a change in cell function. [GOC:go_curators]	IMP	cellular_component
ENSG00000166949	SMAD3	Colorectal Cancer	114500	GO:0043235	receptor complex	Any protein complex that undergoes combination with a hormone, neurotransmitter, drug or intracellular messenger to initiate a change in cell function. [GOC:go_curators]	IMP	cellular_component
ENSG00000166949	SMAD3	LOEYS-DIETZ SYNDROME TYPE 3	613795	GO:0043235	receptor complex	Any protein complex that undergoes combination with a hormone, neurotransmitter, drug or intracellular messenger to initiate a change in cell function. [GOC:go_curators]	IMP	cellular_component
ENSG00000166949	SMAD3	SMAD3-Related Loeys-Dietz Syndrome	319643	GO:0043235	receptor complex	Any protein complex that undergoes combination with a hormone, neurotransmitter, drug or intracellular messenger to initiate a change in cell function. [GOC:go_curators]	IMP	cellular_component
ENSG00000166949	SMAD3	Aneurysm - osteoarthritis syndrome	284984	GO:0007492	endoderm development	The process whose specific outcome is the progression of the endoderm over time, from its formation to the mature structure. The endoderm is the innermost germ layer that develops into the gastrointestinal tract, the lungs and associated tissues. [GOC:dph, GOC:tb]	IEA	biological_process
ENSG00000166949	SMAD3	Familial thoracic aortic aneurysm and aortic dissection	91387	GO:0007492	endoderm development	The process whose specific outcome is the progression of the endoderm over time, from its formation to the mature structure. The endoderm is the innermost germ layer that develops into the gastrointestinal tract, the lungs and associated tissues. [GOC:dph, GOC:tb]	IEA	biological_process
ENSG00000166949	SMAD3	Colorectal Cancer	114500	GO:0007492	endoderm development	The process whose specific outcome is the progression of the endoderm over time, from its formation to the mature structure. The endoderm is the innermost germ layer that develops into the gastrointestinal tract, the lungs and associated tissues. [GOC:dph, GOC:tb]	IEA	biological_process
ENSG00000166949	SMAD3	LOEYS-DIETZ SYNDROME TYPE 3	613795	GO:0007492	endoderm development	The process whose specific outcome is the progression of the endoderm over time, from its formation to the mature structure. The endoderm is the innermost germ layer that develops into the gastrointestinal tract, the lungs and associated tissues. [GOC:dph, GOC:tb]	IEA	biological_process
ENSG00000166949	SMAD3	SMAD3-Related Loeys-Dietz Syndrome	319643	GO:0007492	endoderm development	The process whose specific outcome is the progression of the endoderm over time, from its formation to the mature structure. The endoderm is the innermost germ layer that develops into the gastrointestinal tract, the lungs and associated tissues. [GOC:dph, GOC:tb]	IEA	biological_process
ENSG00000166949	SMAD3	Aneurysm - osteoarthritis syndrome	284984	GO:0010694	positive regulation of alkaline phosphatase activity	Any process that increases the frequency, rate or extent of alkaline phosphatase activity, the catalysis of the reaction: an orthophosphoric monoester + H2O = an alcohol + phosphate, with an alkaline pH optimum. [GOC:dph, GOC:tb]	IEA	biological_process
ENSG00000166949	SMAD3	Familial thoracic aortic aneurysm and aortic dissection	91387	GO:0010694	positive regulation of alkaline phosphatase activity	Any process that increases the frequency, rate or extent of alkaline phosphatase activity, the catalysis of the reaction: an orthophosphoric monoester + H2O = an alcohol + phosphate, with an alkaline pH optimum. [GOC:dph, GOC:tb]	IEA	biological_process
ENSG00000166949	SMAD3	Colorectal Cancer	114500	GO:0010694	positive regulation of alkaline phosphatase activity	Any process that increases the frequency, rate or extent of alkaline phosphatase activity, the catalysis of the reaction: an orthophosphoric monoester + H2O = an alcohol + phosphate, with an alkaline pH optimum. [GOC:dph, GOC:tb]	IEA	biological_process
ENSG00000166949	SMAD3	LOEYS-DIETZ SYNDROME TYPE 3	613795	GO:0010694	positive regulation of alkaline phosphatase activity	Any process that increases the frequency, rate or extent of alkaline phosphatase activity, the catalysis of the reaction: an orthophosphoric monoester + H2O = an alcohol + phosphate, with an alkaline pH optimum. [GOC:dph, GOC:tb]	IEA	biological_process
ENSG00000166949	SMAD3	SMAD3-Related Loeys-Dietz Syndrome	319643	GO:0010694	positive regulation of alkaline phosphatase activity	Any process that increases the frequency, rate or extent of alkaline phosphatase activity, the catalysis of the reaction: an orthophosphoric monoester + H2O = an alcohol + phosphate, with an alkaline pH optimum. [GOC:dph, GOC:tb]	IEA	biological_process
ENSG00000166949	SMAD3	Aneurysm - osteoarthritis syndrome	284984	GO:0045216	cell-cell junction organization	A process that is carried out at the cellular level which results in the assembly, arrangement of constituent parts, or disassembly of a cell-cell junction. A cell-cell junction is a specialized region of connection between two cells. [GOC:ai, GOC:dph, GOC:jl, GOC:mah]	IMP	biological_process
ENSG00000166949	SMAD3	Familial thoracic aortic aneurysm and aortic dissection	91387	GO:0045216	cell-cell junction organization	A process that is carried out at the cellular level which results in the assembly, arrangement of constituent parts, or disassembly of a cell-cell junction. A cell-cell junction is a specialized region of connection between two cells. [GOC:ai, GOC:dph, GOC:jl, GOC:mah]	IMP	biological_process
ENSG00000166949	SMAD3	Colorectal Cancer	114500	GO:0045216	cell-cell junction organization	A process that is carried out at the cellular level which results in the assembly, arrangement of constituent parts, or disassembly of a cell-cell junction. A cell-cell junction is a specialized region of connection between two cells. [GOC:ai, GOC:dph, GOC:jl, GOC:mah]	IMP	biological_process
ENSG00000166949	SMAD3	LOEYS-DIETZ SYNDROME TYPE 3	613795	GO:0045216	cell-cell junction organization	A process that is carried out at the cellular level which results in the assembly, arrangement of constituent parts, or disassembly of a cell-cell junction. A cell-cell junction is a specialized region of connection between two cells. [GOC:ai, GOC:dph, GOC:jl, GOC:mah]	IMP	biological_process
ENSG00000166949	SMAD3	SMAD3-Related Loeys-Dietz Syndrome	319643	GO:0045216	cell-cell junction organization	A process that is carried out at the cellular level which results in the assembly, arrangement of constituent parts, or disassembly of a cell-cell junction. A cell-cell junction is a specialized region of connection between two cells. [GOC:ai, GOC:dph, GOC:jl, GOC:mah]	IMP	biological_process
ENSG00000166949	SMAD3	Aneurysm - osteoarthritis syndrome	284984	GO:0000988	protein binding transcription factor activity	Interacting selectively and non-covalently with any protein or protein complex (a complex of two or more proteins that may include other nonprotein molecules), in order to modulate transcription. A protein binding transcription factor may or may not also interact with the template nucleic acid (either DNA or RNA) as well. [GOC:txnOH]	IDA	molecular_function
ENSG00000166949	SMAD3	Familial thoracic aortic aneurysm and aortic dissection	91387	GO:0000988	protein binding transcription factor activity	Interacting selectively and non-covalently with any protein or protein complex (a complex of two or more proteins that may include other nonprotein molecules), in order to modulate transcription. A protein binding transcription factor may or may not also interact with the template nucleic acid (either DNA or RNA) as well. [GOC:txnOH]	IDA	molecular_function
ENSG00000166949	SMAD3	Colorectal Cancer	114500	GO:0000988	protein binding transcription factor activity	Interacting selectively and non-covalently with any protein or protein complex (a complex of two or more proteins that may include other nonprotein molecules), in order to modulate transcription. A protein binding transcription factor may or may not also interact with the template nucleic acid (either DNA or RNA) as well. [GOC:txnOH]	IDA	molecular_function
ENSG00000166949	SMAD3	LOEYS-DIETZ SYNDROME TYPE 3	613795	GO:0000988	protein binding transcription factor activity	Interacting selectively and non-covalently with any protein or protein complex (a complex of two or more proteins that may include other nonprotein molecules), in order to modulate transcription. A protein binding transcription factor may or may not also interact with the template nucleic acid (either DNA or RNA) as well. [GOC:txnOH]	IDA	molecular_function
ENSG00000166949	SMAD3	SMAD3-Related Loeys-Dietz Syndrome	319643	GO:0000988	protein binding transcription factor activity	Interacting selectively and non-covalently with any protein or protein complex (a complex of two or more proteins that may include other nonprotein molecules), in order to modulate transcription. A protein binding transcription factor may or may not also interact with the template nucleic acid (either DNA or RNA) as well. [GOC:txnOH]	IDA	molecular_function
ENSG00000166949	SMAD3	Aneurysm - osteoarthritis syndrome	284984	GO:0042177	negative regulation of protein catabolic process	Any process that stops, prevents, or reduces the frequency, rate or extent of the chemical reactions and pathways resulting in the breakdown of a protein by the destruction of the native, active configuration, with or without the hydrolysis of peptide bonds. [GOC:go_curators, GOC:jl, PMID:10207076]	IMP	biological_process
ENSG00000166949	SMAD3	Familial thoracic aortic aneurysm and aortic dissection	91387	GO:0042177	negative regulation of protein catabolic process	Any process that stops, prevents, or reduces the frequency, rate or extent of the chemical reactions and pathways resulting in the breakdown of a protein by the destruction of the native, active configuration, with or without the hydrolysis of peptide bonds. [GOC:go_curators, GOC:jl, PMID:10207076]	IMP	biological_process
ENSG00000166949	SMAD3	Colorectal Cancer	114500	GO:0042177	negative regulation of protein catabolic process	Any process that stops, prevents, or reduces the frequency, rate or extent of the chemical reactions and pathways resulting in the breakdown of a protein by the destruction of the native, active configuration, with or without the hydrolysis of peptide bonds. [GOC:go_curators, GOC:jl, PMID:10207076]	IMP	biological_process
ENSG00000166949	SMAD3	LOEYS-DIETZ SYNDROME TYPE 3	613795	GO:0042177	negative regulation of protein catabolic process	Any process that stops, prevents, or reduces the frequency, rate or extent of the chemical reactions and pathways resulting in the breakdown of a protein by the destruction of the native, active configuration, with or without the hydrolysis of peptide bonds. [GOC:go_curators, GOC:jl, PMID:10207076]	IMP	biological_process
ENSG00000166949	SMAD3	SMAD3-Related Loeys-Dietz Syndrome	319643	GO:0042177	negative regulation of protein catabolic process	Any process that stops, prevents, or reduces the frequency, rate or extent of the chemical reactions and pathways resulting in the breakdown of a protein by the destruction of the native, active configuration, with or without the hydrolysis of peptide bonds. [GOC:go_curators, GOC:jl, PMID:10207076]	IMP	biological_process
ENSG00000166949	SMAD3	Aneurysm - osteoarthritis syndrome	284984	GO:0050678	regulation of epithelial cell proliferation	Any process that modulates the frequency, rate or extent of epithelial cell proliferation. [GOC:ai]	IEA	biological_process
ENSG00000166949	SMAD3	Familial thoracic aortic aneurysm and aortic dissection	91387	GO:0050678	regulation of epithelial cell proliferation	Any process that modulates the frequency, rate or extent of epithelial cell proliferation. [GOC:ai]	IEA	biological_process
ENSG00000166949	SMAD3	Colorectal Cancer	114500	GO:0050678	regulation of epithelial cell proliferation	Any process that modulates the frequency, rate or extent of epithelial cell proliferation. [GOC:ai]	IEA	biological_process
ENSG00000166949	SMAD3	LOEYS-DIETZ SYNDROME TYPE 3	613795	GO:0050678	regulation of epithelial cell proliferation	Any process that modulates the frequency, rate or extent of epithelial cell proliferation. [GOC:ai]	IEA	biological_process
ENSG00000166949	SMAD3	SMAD3-Related Loeys-Dietz Syndrome	319643	GO:0050678	regulation of epithelial cell proliferation	Any process that modulates the frequency, rate or extent of epithelial cell proliferation. [GOC:ai]	IEA	biological_process
ENSG00000166949	SMAD3	Aneurysm - osteoarthritis syndrome	284984	GO:0030501	positive regulation of bone mineralization	Any process that activates or increases the frequency, rate or extent of bone mineralization. [GOC:go_curators]	IEA	biological_process
ENSG00000166949	SMAD3	Familial thoracic aortic aneurysm and aortic dissection	91387	GO:0030501	positive regulation of bone mineralization	Any process that activates or increases the frequency, rate or extent of bone mineralization. [GOC:go_curators]	IEA	biological_process
ENSG00000166949	SMAD3	Colorectal Cancer	114500	GO:0030501	positive regulation of bone mineralization	Any process that activates or increases the frequency, rate or extent of bone mineralization. [GOC:go_curators]	IEA	biological_process
ENSG00000166949	SMAD3	LOEYS-DIETZ SYNDROME TYPE 3	613795	GO:0030501	positive regulation of bone mineralization	Any process that activates or increases the frequency, rate or extent of bone mineralization. [GOC:go_curators]	IEA	biological_process
ENSG00000166949	SMAD3	SMAD3-Related Loeys-Dietz Syndrome	319643	GO:0030501	positive regulation of bone mineralization	Any process that activates or increases the frequency, rate or extent of bone mineralization. [GOC:go_curators]	IEA	biological_process
ENSG00000166949	SMAD3	Aneurysm - osteoarthritis syndrome	284984	GO:0032332	positive regulation of chondrocyte differentiation	Any process that activates or increases the frequency, rate or extent of chondrocyte differentiation. [GOC:mah]	IEA	biological_process
ENSG00000166949	SMAD3	Familial thoracic aortic aneurysm and aortic dissection	91387	GO:0032332	positive regulation of chondrocyte differentiation	Any process that activates or increases the frequency, rate or extent of chondrocyte differentiation. [GOC:mah]	IEA	biological_process
ENSG00000166949	SMAD3	Colorectal Cancer	114500	GO:0032332	positive regulation of chondrocyte differentiation	Any process that activates or increases the frequency, rate or extent of chondrocyte differentiation. [GOC:mah]	IEA	biological_process
ENSG00000166949	SMAD3	LOEYS-DIETZ SYNDROME TYPE 3	613795	GO:0032332	positive regulation of chondrocyte differentiation	Any process that activates or increases the frequency, rate or extent of chondrocyte differentiation. [GOC:mah]	IEA	biological_process
ENSG00000166949	SMAD3	SMAD3-Related Loeys-Dietz Syndrome	319643	GO:0032332	positive regulation of chondrocyte differentiation	Any process that activates or increases the frequency, rate or extent of chondrocyte differentiation. [GOC:mah]	IEA	biological_process
ENSG00000166949	SMAD3	Aneurysm - osteoarthritis syndrome	284984	GO:0070306	lens fiber cell differentiation	The process in which a relatively unspecialized cell acquires specialized features of a lens fiber cell, any of the elongated, tightly packed cells that make up the bulk of the mature lens in the camera-type eye. The cytoplasm of a lens fiber cell is devoid of most intracellular organelles including the cell nucleus, and contains primarily crystallins, a group of water-soluble proteins expressed in vary large quantities. [GOC:mah, PMID:7693735]	IEA	biological_process
ENSG00000166949	SMAD3	Familial thoracic aortic aneurysm and aortic dissection	91387	GO:0070306	lens fiber cell differentiation	The process in which a relatively unspecialized cell acquires specialized features of a lens fiber cell, any of the elongated, tightly packed cells that make up the bulk of the mature lens in the camera-type eye. The cytoplasm of a lens fiber cell is devoid of most intracellular organelles including the cell nucleus, and contains primarily crystallins, a group of water-soluble proteins expressed in vary large quantities. [GOC:mah, PMID:7693735]	IEA	biological_process
ENSG00000166949	SMAD3	Colorectal Cancer	114500	GO:0070306	lens fiber cell differentiation	The process in which a relatively unspecialized cell acquires specialized features of a lens fiber cell, any of the elongated, tightly packed cells that make up the bulk of the mature lens in the camera-type eye. The cytoplasm of a lens fiber cell is devoid of most intracellular organelles including the cell nucleus, and contains primarily crystallins, a group of water-soluble proteins expressed in vary large quantities. [GOC:mah, PMID:7693735]	IEA	biological_process
ENSG00000166949	SMAD3	LOEYS-DIETZ SYNDROME TYPE 3	613795	GO:0070306	lens fiber cell differentiation	The process in which a relatively unspecialized cell acquires specialized features of a lens fiber cell, any of the elongated, tightly packed cells that make up the bulk of the mature lens in the camera-type eye. The cytoplasm of a lens fiber cell is devoid of most intracellular organelles including the cell nucleus, and contains primarily crystallins, a group of water-soluble proteins expressed in vary large quantities. [GOC:mah, PMID:7693735]	IEA	biological_process
ENSG00000166949	SMAD3	SMAD3-Related Loeys-Dietz Syndrome	319643	GO:0070306	lens fiber cell differentiation	The process in which a relatively unspecialized cell acquires specialized features of a lens fiber cell, any of the elongated, tightly packed cells that make up the bulk of the mature lens in the camera-type eye. The cytoplasm of a lens fiber cell is devoid of most intracellular organelles including the cell nucleus, and contains primarily crystallins, a group of water-soluble proteins expressed in vary large quantities. [GOC:mah, PMID:7693735]	IEA	biological_process
ENSG00000166949	SMAD3	Aneurysm - osteoarthritis syndrome	284984	GO:0032731	positive regulation of interleukin-1 beta production	Any process that activates or increases the frequency, rate, or extent of interleukin-1 beta production. [GOC:mah]	IEA	biological_process
ENSG00000166949	SMAD3	Familial thoracic aortic aneurysm and aortic dissection	91387	GO:0032731	positive regulation of interleukin-1 beta production	Any process that activates or increases the frequency, rate, or extent of interleukin-1 beta production. [GOC:mah]	IEA	biological_process
ENSG00000166949	SMAD3	Colorectal Cancer	114500	GO:0032731	positive regulation of interleukin-1 beta production	Any process that activates or increases the frequency, rate, or extent of interleukin-1 beta production. [GOC:mah]	IEA	biological_process
ENSG00000166949	SMAD3	LOEYS-DIETZ SYNDROME TYPE 3	613795	GO:0032731	positive regulation of interleukin-1 beta production	Any process that activates or increases the frequency, rate, or extent of interleukin-1 beta production. [GOC:mah]	IEA	biological_process
ENSG00000166949	SMAD3	SMAD3-Related Loeys-Dietz Syndrome	319643	GO:0032731	positive regulation of interleukin-1 beta production	Any process that activates or increases the frequency, rate, or extent of interleukin-1 beta production. [GOC:mah]	IEA	biological_process
ENSG00000166949	SMAD3	Aneurysm - osteoarthritis syndrome	284984	GO:0050821	protein stabilization	Any process involved in maintaining the structure and integrity of a protein and preventing it from degradation or aggregation. [GOC:ai]	IMP	biological_process
ENSG00000166949	SMAD3	Familial thoracic aortic aneurysm and aortic dissection	91387	GO:0050821	protein stabilization	Any process involved in maintaining the structure and integrity of a protein and preventing it from degradation or aggregation. [GOC:ai]	IMP	biological_process
ENSG00000166949	SMAD3	Colorectal Cancer	114500	GO:0050821	protein stabilization	Any process involved in maintaining the structure and integrity of a protein and preventing it from degradation or aggregation. [GOC:ai]	IMP	biological_process
ENSG00000166949	SMAD3	LOEYS-DIETZ SYNDROME TYPE 3	613795	GO:0050821	protein stabilization	Any process involved in maintaining the structure and integrity of a protein and preventing it from degradation or aggregation. [GOC:ai]	IMP	biological_process
ENSG00000166949	SMAD3	SMAD3-Related Loeys-Dietz Syndrome	319643	GO:0050821	protein stabilization	Any process involved in maintaining the structure and integrity of a protein and preventing it from degradation or aggregation. [GOC:ai]	IMP	biological_process
ENSG00000166949	SMAD3	Aneurysm - osteoarthritis syndrome	284984	GO:0045668	negative regulation of osteoblast differentiation	Any process that stops, prevents, or reduces the frequency, rate or extent of osteoblast differentiation. [GOC:go_curators]	IEA	biological_process
ENSG00000166949	SMAD3	Familial thoracic aortic aneurysm and aortic dissection	91387	GO:0045668	negative regulation of osteoblast differentiation	Any process that stops, prevents, or reduces the frequency, rate or extent of osteoblast differentiation. [GOC:go_curators]	IEA	biological_process
ENSG00000166949	SMAD3	Colorectal Cancer	114500	GO:0045668	negative regulation of osteoblast differentiation	Any process that stops, prevents, or reduces the frequency, rate or extent of osteoblast differentiation. [GOC:go_curators]	IEA	biological_process
ENSG00000166949	SMAD3	LOEYS-DIETZ SYNDROME TYPE 3	613795	GO:0045668	negative regulation of osteoblast differentiation	Any process that stops, prevents, or reduces the frequency, rate or extent of osteoblast differentiation. [GOC:go_curators]	IEA	biological_process
ENSG00000166949	SMAD3	SMAD3-Related Loeys-Dietz Syndrome	319643	GO:0045668	negative regulation of osteoblast differentiation	Any process that stops, prevents, or reduces the frequency, rate or extent of osteoblast differentiation. [GOC:go_curators]	IEA	biological_process
ENSG00000166949	SMAD3	Aneurysm - osteoarthritis syndrome	284984	GO:0002076	osteoblast development	The process whose specific outcome is the progression of an osteoblast over time, from its formation to the mature structure. Osteoblast development does not include the steps involved in committing a cranial neural crest cell or an osteoprogenitor cell to an osteoblast fate. An osteoblast is a cell that gives rise to bone. [GOC:dph]	IEA	biological_process
ENSG00000166949	SMAD3	Familial thoracic aortic aneurysm and aortic dissection	91387	GO:0002076	osteoblast development	The process whose specific outcome is the progression of an osteoblast over time, from its formation to the mature structure. Osteoblast development does not include the steps involved in committing a cranial neural crest cell or an osteoprogenitor cell to an osteoblast fate. An osteoblast is a cell that gives rise to bone. [GOC:dph]	IEA	biological_process
ENSG00000166949	SMAD3	Colorectal Cancer	114500	GO:0002076	osteoblast development	The process whose specific outcome is the progression of an osteoblast over time, from its formation to the mature structure. Osteoblast development does not include the steps involved in committing a cranial neural crest cell or an osteoprogenitor cell to an osteoblast fate. An osteoblast is a cell that gives rise to bone. [GOC:dph]	IEA	biological_process
ENSG00000166949	SMAD3	LOEYS-DIETZ SYNDROME TYPE 3	613795	GO:0002076	osteoblast development	The process whose specific outcome is the progression of an osteoblast over time, from its formation to the mature structure. Osteoblast development does not include the steps involved in committing a cranial neural crest cell or an osteoprogenitor cell to an osteoblast fate. An osteoblast is a cell that gives rise to bone. [GOC:dph]	IEA	biological_process
ENSG00000166949	SMAD3	SMAD3-Related Loeys-Dietz Syndrome	319643	GO:0002076	osteoblast development	The process whose specific outcome is the progression of an osteoblast over time, from its formation to the mature structure. Osteoblast development does not include the steps involved in committing a cranial neural crest cell or an osteoprogenitor cell to an osteoblast fate. An osteoblast is a cell that gives rise to bone. [GOC:dph]	IEA	biological_process
ENSG00000166949	SMAD3	Aneurysm - osteoarthritis syndrome	284984	GO:0030878	thyroid gland development	The process whose specific outcome is the progression of the thyroid gland over time, from its formation to the mature structure. The thyroid gland is an endoderm-derived gland that produces thyroid hormone. [GOC:dgh]	IEA	biological_process
ENSG00000166949	SMAD3	Familial thoracic aortic aneurysm and aortic dissection	91387	GO:0030878	thyroid gland development	The process whose specific outcome is the progression of the thyroid gland over time, from its formation to the mature structure. The thyroid gland is an endoderm-derived gland that produces thyroid hormone. [GOC:dgh]	IEA	biological_process
ENSG00000166949	SMAD3	Colorectal Cancer	114500	GO:0030878	thyroid gland development	The process whose specific outcome is the progression of the thyroid gland over time, from its formation to the mature structure. The thyroid gland is an endoderm-derived gland that produces thyroid hormone. [GOC:dgh]	IEA	biological_process
ENSG00000166949	SMAD3	LOEYS-DIETZ SYNDROME TYPE 3	613795	GO:0030878	thyroid gland development	The process whose specific outcome is the progression of the thyroid gland over time, from its formation to the mature structure. The thyroid gland is an endoderm-derived gland that produces thyroid hormone. [GOC:dgh]	IEA	biological_process
ENSG00000166949	SMAD3	SMAD3-Related Loeys-Dietz Syndrome	319643	GO:0030878	thyroid gland development	The process whose specific outcome is the progression of the thyroid gland over time, from its formation to the mature structure. The thyroid gland is an endoderm-derived gland that produces thyroid hormone. [GOC:dgh]	IEA	biological_process
ENSG00000166949	SMAD3	Aneurysm - osteoarthritis syndrome	284984	GO:0008013	beta-catenin binding	Interacting selectively and non-covalently with the beta subunit of the catenin complex. [GOC:bf]	IPI	molecular_function
ENSG00000166949	SMAD3	Familial thoracic aortic aneurysm and aortic dissection	91387	GO:0008013	beta-catenin binding	Interacting selectively and non-covalently with the beta subunit of the catenin complex. [GOC:bf]	IPI	molecular_function
ENSG00000166949	SMAD3	Colorectal Cancer	114500	GO:0008013	beta-catenin binding	Interacting selectively and non-covalently with the beta subunit of the catenin complex. [GOC:bf]	IPI	molecular_function
ENSG00000166949	SMAD3	LOEYS-DIETZ SYNDROME TYPE 3	613795	GO:0008013	beta-catenin binding	Interacting selectively and non-covalently with the beta subunit of the catenin complex. [GOC:bf]	IPI	molecular_function
ENSG00000166949	SMAD3	SMAD3-Related Loeys-Dietz Syndrome	319643	GO:0008013	beta-catenin binding	Interacting selectively and non-covalently with the beta subunit of the catenin complex. [GOC:bf]	IPI	molecular_function
ENSG00000166949	SMAD3	Aneurysm - osteoarthritis syndrome	284984	GO:0001657	ureteric bud development	The process whose specific outcome is the progression of the ureteric bud over time, from its formation to the mature structure. [GOC:go_curators]	IEA	biological_process
ENSG00000166949	SMAD3	Familial thoracic aortic aneurysm and aortic dissection	91387	GO:0001657	ureteric bud development	The process whose specific outcome is the progression of the ureteric bud over time, from its formation to the mature structure. [GOC:go_curators]	IEA	biological_process
ENSG00000166949	SMAD3	Colorectal Cancer	114500	GO:0001657	ureteric bud development	The process whose specific outcome is the progression of the ureteric bud over time, from its formation to the mature structure. [GOC:go_curators]	IEA	biological_process
ENSG00000166949	SMAD3	LOEYS-DIETZ SYNDROME TYPE 3	613795	GO:0001657	ureteric bud development	The process whose specific outcome is the progression of the ureteric bud over time, from its formation to the mature structure. [GOC:go_curators]	IEA	biological_process
ENSG00000166949	SMAD3	SMAD3-Related Loeys-Dietz Syndrome	319643	GO:0001657	ureteric bud development	The process whose specific outcome is the progression of the ureteric bud over time, from its formation to the mature structure. [GOC:go_curators]	IEA	biological_process
ENSG00000166949	SMAD3	Aneurysm - osteoarthritis syndrome	284984	GO:0046332	SMAD binding	Interacting selectively and non-covalently with a SMAD signaling protein. [GOC:ai]	IEA	molecular_function
ENSG00000166949	SMAD3	Familial thoracic aortic aneurysm and aortic dissection	91387	GO:0046332	SMAD binding	Interacting selectively and non-covalently with a SMAD signaling protein. [GOC:ai]	IEA	molecular_function
ENSG00000166949	SMAD3	Colorectal Cancer	114500	GO:0046332	SMAD binding	Interacting selectively and non-covalently with a SMAD signaling protein. [GOC:ai]	IEA	molecular_function
ENSG00000166949	SMAD3	LOEYS-DIETZ SYNDROME TYPE 3	613795	GO:0046332	SMAD binding	Interacting selectively and non-covalently with a SMAD signaling protein. [GOC:ai]	IEA	molecular_function
ENSG00000166949	SMAD3	SMAD3-Related Loeys-Dietz Syndrome	319643	GO:0046332	SMAD binding	Interacting selectively and non-covalently with a SMAD signaling protein. [GOC:ai]	IEA	molecular_function
ENSG00000166949	SMAD3	Aneurysm - osteoarthritis syndrome	284984	GO:0061045	negative regulation of wound healing	Any process that decreases the rate, frequency, or extent of the series of events that restore integrity to a damaged tissue, following an injury. [GOC:dph]	IEA	biological_process
ENSG00000166949	SMAD3	Familial thoracic aortic aneurysm and aortic dissection	91387	GO:0061045	negative regulation of wound healing	Any process that decreases the rate, frequency, or extent of the series of events that restore integrity to a damaged tissue, following an injury. [GOC:dph]	IEA	biological_process
ENSG00000166949	SMAD3	Colorectal Cancer	114500	GO:0061045	negative regulation of wound healing	Any process that decreases the rate, frequency, or extent of the series of events that restore integrity to a damaged tissue, following an injury. [GOC:dph]	IEA	biological_process
ENSG00000166949	SMAD3	LOEYS-DIETZ SYNDROME TYPE 3	613795	GO:0061045	negative regulation of wound healing	Any process that decreases the rate, frequency, or extent of the series of events that restore integrity to a damaged tissue, following an injury. [GOC:dph]	IEA	biological_process
ENSG00000166949	SMAD3	SMAD3-Related Loeys-Dietz Syndrome	319643	GO:0061045	negative regulation of wound healing	Any process that decreases the rate, frequency, or extent of the series of events that restore integrity to a damaged tissue, following an injury. [GOC:dph]	IEA	biological_process
ENSG00000166949	SMAD3	Aneurysm - osteoarthritis syndrome	284984	GO:0051894	positive regulation of focal adhesion assembly	Any process that activates or increases the frequency, rate or extent of focal adhesion assembly, the establishment and maturation of focal adhesions. [GOC:ai]	IEA	biological_process
ENSG00000166949	SMAD3	Familial thoracic aortic aneurysm and aortic dissection	91387	GO:0051894	positive regulation of focal adhesion assembly	Any process that activates or increases the frequency, rate or extent of focal adhesion assembly, the establishment and maturation of focal adhesions. [GOC:ai]	IEA	biological_process
ENSG00000166949	SMAD3	Colorectal Cancer	114500	GO:0051894	positive regulation of focal adhesion assembly	Any process that activates or increases the frequency, rate or extent of focal adhesion assembly, the establishment and maturation of focal adhesions. [GOC:ai]	IEA	biological_process
ENSG00000166949	SMAD3	LOEYS-DIETZ SYNDROME TYPE 3	613795	GO:0051894	positive regulation of focal adhesion assembly	Any process that activates or increases the frequency, rate or extent of focal adhesion assembly, the establishment and maturation of focal adhesions. [GOC:ai]	IEA	biological_process
ENSG00000166949	SMAD3	SMAD3-Related Loeys-Dietz Syndrome	319643	GO:0051894	positive regulation of focal adhesion assembly	Any process that activates or increases the frequency, rate or extent of focal adhesion assembly, the establishment and maturation of focal adhesions. [GOC:ai]	IEA	biological_process
ENSG00000166949	SMAD3	Aneurysm - osteoarthritis syndrome	284984	GO:0048701	embryonic cranial skeleton morphogenesis	The process in which the anatomical structures of the cranial skeleton are generated and organized during the embryonic phase. [GOC:dsf, GOC:jid, PMID:16049113]	IEA	biological_process
ENSG00000166949	SMAD3	Familial thoracic aortic aneurysm and aortic dissection	91387	GO:0048701	embryonic cranial skeleton morphogenesis	The process in which the anatomical structures of the cranial skeleton are generated and organized during the embryonic phase. [GOC:dsf, GOC:jid, PMID:16049113]	IEA	biological_process
ENSG00000166949	SMAD3	Colorectal Cancer	114500	GO:0048701	embryonic cranial skeleton morphogenesis	The process in which the anatomical structures of the cranial skeleton are generated and organized during the embryonic phase. [GOC:dsf, GOC:jid, PMID:16049113]	IEA	biological_process
ENSG00000166949	SMAD3	LOEYS-DIETZ SYNDROME TYPE 3	613795	GO:0048701	embryonic cranial skeleton morphogenesis	The process in which the anatomical structures of the cranial skeleton are generated and organized during the embryonic phase. [GOC:dsf, GOC:jid, PMID:16049113]	IEA	biological_process
ENSG00000166949	SMAD3	SMAD3-Related Loeys-Dietz Syndrome	319643	GO:0048701	embryonic cranial skeleton morphogenesis	The process in which the anatomical structures of the cranial skeleton are generated and organized during the embryonic phase. [GOC:dsf, GOC:jid, PMID:16049113]	IEA	biological_process
ENSG00000166949	SMAD3	Aneurysm - osteoarthritis syndrome	284984	GO:0045930	negative regulation of mitotic cell cycle	Any process that stops, prevents or reduces the rate or extent of progression through the mitotic cell cycle. [GOC:dph, GOC:go_curators, GOC:tb]	IMP	biological_process
ENSG00000166949	SMAD3	Familial thoracic aortic aneurysm and aortic dissection	91387	GO:0045930	negative regulation of mitotic cell cycle	Any process that stops, prevents or reduces the rate or extent of progression through the mitotic cell cycle. [GOC:dph, GOC:go_curators, GOC:tb]	IMP	biological_process
ENSG00000166949	SMAD3	Colorectal Cancer	114500	GO:0045930	negative regulation of mitotic cell cycle	Any process that stops, prevents or reduces the rate or extent of progression through the mitotic cell cycle. [GOC:dph, GOC:go_curators, GOC:tb]	IMP	biological_process
ENSG00000166949	SMAD3	LOEYS-DIETZ SYNDROME TYPE 3	613795	GO:0045930	negative regulation of mitotic cell cycle	Any process that stops, prevents or reduces the rate or extent of progression through the mitotic cell cycle. [GOC:dph, GOC:go_curators, GOC:tb]	IMP	biological_process
ENSG00000166949	SMAD3	SMAD3-Related Loeys-Dietz Syndrome	319643	GO:0045930	negative regulation of mitotic cell cycle	Any process that stops, prevents or reduces the rate or extent of progression through the mitotic cell cycle. [GOC:dph, GOC:go_curators, GOC:tb]	IMP	biological_process
ENSG00000166949	SMAD3	Aneurysm - osteoarthritis syndrome	284984	GO:0044212	transcription regulatory region DNA binding	Interacting selectively and non-covalently with a DNA region that regulates the transcription of a region of DNA, which may be a gene, cistron, or operon. Binding may occur as a sequence specific interaction or as an interaction observed only once a factor has been recruited to the DNA by other factors. [GOC:jl, GOC:txnOH, SO:0005836]	IDA	molecular_function
ENSG00000166949	SMAD3	Familial thoracic aortic aneurysm and aortic dissection	91387	GO:0044212	transcription regulatory region DNA binding	Interacting selectively and non-covalently with a DNA region that regulates the transcription of a region of DNA, which may be a gene, cistron, or operon. Binding may occur as a sequence specific interaction or as an interaction observed only once a factor has been recruited to the DNA by other factors. [GOC:jl, GOC:txnOH, SO:0005836]	IDA	molecular_function
ENSG00000166949	SMAD3	Colorectal Cancer	114500	GO:0044212	transcription regulatory region DNA binding	Interacting selectively and non-covalently with a DNA region that regulates the transcription of a region of DNA, which may be a gene, cistron, or operon. Binding may occur as a sequence specific interaction or as an interaction observed only once a factor has been recruited to the DNA by other factors. [GOC:jl, GOC:txnOH, SO:0005836]	IDA	molecular_function
ENSG00000166949	SMAD3	LOEYS-DIETZ SYNDROME TYPE 3	613795	GO:0044212	transcription regulatory region DNA binding	Interacting selectively and non-covalently with a DNA region that regulates the transcription of a region of DNA, which may be a gene, cistron, or operon. Binding may occur as a sequence specific interaction or as an interaction observed only once a factor has been recruited to the DNA by other factors. [GOC:jl, GOC:txnOH, SO:0005836]	IDA	molecular_function
ENSG00000166949	SMAD3	SMAD3-Related Loeys-Dietz Syndrome	319643	GO:0044212	transcription regulatory region DNA binding	Interacting selectively and non-covalently with a DNA region that regulates the transcription of a region of DNA, which may be a gene, cistron, or operon. Binding may occur as a sequence specific interaction or as an interaction observed only once a factor has been recruited to the DNA by other factors. [GOC:jl, GOC:txnOH, SO:0005836]	IDA	molecular_function
ENSG00000166949	SMAD3	Aneurysm - osteoarthritis syndrome	284984	GO:0001836	release of cytochrome c from mitochondria	The process that results in the movement of cytochrome c from the mitochondrial intermembrane space into the cytosol, which is part of the apoptotic signaling pathway and leads to caspase activation. [GOC:add, GOC:mah, GOC:mtg_apoptosis, ISBN:0721639976, PMID:12925707, PMID:9560217]	IEA	biological_process
ENSG00000166949	SMAD3	Familial thoracic aortic aneurysm and aortic dissection	91387	GO:0001836	release of cytochrome c from mitochondria	The process that results in the movement of cytochrome c from the mitochondrial intermembrane space into the cytosol, which is part of the apoptotic signaling pathway and leads to caspase activation. [GOC:add, GOC:mah, GOC:mtg_apoptosis, ISBN:0721639976, PMID:12925707, PMID:9560217]	IEA	biological_process
ENSG00000166949	SMAD3	Colorectal Cancer	114500	GO:0001836	release of cytochrome c from mitochondria	The process that results in the movement of cytochrome c from the mitochondrial intermembrane space into the cytosol, which is part of the apoptotic signaling pathway and leads to caspase activation. [GOC:add, GOC:mah, GOC:mtg_apoptosis, ISBN:0721639976, PMID:12925707, PMID:9560217]	IEA	biological_process
ENSG00000166949	SMAD3	LOEYS-DIETZ SYNDROME TYPE 3	613795	GO:0001836	release of cytochrome c from mitochondria	The process that results in the movement of cytochrome c from the mitochondrial intermembrane space into the cytosol, which is part of the apoptotic signaling pathway and leads to caspase activation. [GOC:add, GOC:mah, GOC:mtg_apoptosis, ISBN:0721639976, PMID:12925707, PMID:9560217]	IEA	biological_process
ENSG00000166949	SMAD3	SMAD3-Related Loeys-Dietz Syndrome	319643	GO:0001836	release of cytochrome c from mitochondria	The process that results in the movement of cytochrome c from the mitochondrial intermembrane space into the cytosol, which is part of the apoptotic signaling pathway and leads to caspase activation. [GOC:add, GOC:mah, GOC:mtg_apoptosis, ISBN:0721639976, PMID:12925707, PMID:9560217]	IEA	biological_process
ENSG00000166949	SMAD3	Aneurysm - osteoarthritis syndrome	284984	GO:0048617	embryonic foregut morphogenesis	The process in which the anatomical structures of the foregut are generated and organized, during the embryonic phase. [GOC:jid, GOC:rc]	IEA	biological_process
ENSG00000166949	SMAD3	Familial thoracic aortic aneurysm and aortic dissection	91387	GO:0048617	embryonic foregut morphogenesis	The process in which the anatomical structures of the foregut are generated and organized, during the embryonic phase. [GOC:jid, GOC:rc]	IEA	biological_process
ENSG00000166949	SMAD3	Colorectal Cancer	114500	GO:0048617	embryonic foregut morphogenesis	The process in which the anatomical structures of the foregut are generated and organized, during the embryonic phase. [GOC:jid, GOC:rc]	IEA	biological_process
ENSG00000166949	SMAD3	LOEYS-DIETZ SYNDROME TYPE 3	613795	GO:0048617	embryonic foregut morphogenesis	The process in which the anatomical structures of the foregut are generated and organized, during the embryonic phase. [GOC:jid, GOC:rc]	IEA	biological_process
ENSG00000166949	SMAD3	SMAD3-Related Loeys-Dietz Syndrome	319643	GO:0048617	embryonic foregut morphogenesis	The process in which the anatomical structures of the foregut are generated and organized, during the embryonic phase. [GOC:jid, GOC:rc]	IEA	biological_process
ENSG00000166949	SMAD3	Aneurysm - osteoarthritis syndrome	284984	GO:0031490	chromatin DNA binding	Interacting selectively and non-covalently with DNA that is assembled into chromatin. [GOC:mah]	IEA	molecular_function
ENSG00000166949	SMAD3	Familial thoracic aortic aneurysm and aortic dissection	91387	GO:0031490	chromatin DNA binding	Interacting selectively and non-covalently with DNA that is assembled into chromatin. [GOC:mah]	IEA	molecular_function
ENSG00000166949	SMAD3	Colorectal Cancer	114500	GO:0031490	chromatin DNA binding	Interacting selectively and non-covalently with DNA that is assembled into chromatin. [GOC:mah]	IEA	molecular_function
ENSG00000166949	SMAD3	LOEYS-DIETZ SYNDROME TYPE 3	613795	GO:0031490	chromatin DNA binding	Interacting selectively and non-covalently with DNA that is assembled into chromatin. [GOC:mah]	IEA	molecular_function
ENSG00000166949	SMAD3	SMAD3-Related Loeys-Dietz Syndrome	319643	GO:0031490	chromatin DNA binding	Interacting selectively and non-covalently with DNA that is assembled into chromatin. [GOC:mah]	IEA	molecular_function
ENSG00000166949	SMAD3	Aneurysm - osteoarthritis syndrome	284984	GO:0001707	mesoderm formation	The process that gives rise to the mesoderm. This process pertains to the initial formation of the structure from unspecified parts. [GOC:go_curators]	IEA	biological_process
ENSG00000166949	SMAD3	Familial thoracic aortic aneurysm and aortic dissection	91387	GO:0001707	mesoderm formation	The process that gives rise to the mesoderm. This process pertains to the initial formation of the structure from unspecified parts. [GOC:go_curators]	IEA	biological_process
ENSG00000166949	SMAD3	Colorectal Cancer	114500	GO:0001707	mesoderm formation	The process that gives rise to the mesoderm. This process pertains to the initial formation of the structure from unspecified parts. [GOC:go_curators]	IEA	biological_process
ENSG00000166949	SMAD3	LOEYS-DIETZ SYNDROME TYPE 3	613795	GO:0001707	mesoderm formation	The process that gives rise to the mesoderm. This process pertains to the initial formation of the structure from unspecified parts. [GOC:go_curators]	IEA	biological_process
ENSG00000166949	SMAD3	SMAD3-Related Loeys-Dietz Syndrome	319643	GO:0001707	mesoderm formation	The process that gives rise to the mesoderm. This process pertains to the initial formation of the structure from unspecified parts. [GOC:go_curators]	IEA	biological_process
ENSG00000166949	SMAD3	Aneurysm - osteoarthritis syndrome	284984	GO:0070412	R-SMAD binding	Interacting selectively and non-covalently with a receptor-regulated SMAD signaling protein. [GOC:BHF, GOC:vk, PMID:19114992]	IPI	molecular_function
ENSG00000166949	SMAD3	Familial thoracic aortic aneurysm and aortic dissection	91387	GO:0070412	R-SMAD binding	Interacting selectively and non-covalently with a receptor-regulated SMAD signaling protein. [GOC:BHF, GOC:vk, PMID:19114992]	IPI	molecular_function
ENSG00000166949	SMAD3	Colorectal Cancer	114500	GO:0070412	R-SMAD binding	Interacting selectively and non-covalently with a receptor-regulated SMAD signaling protein. [GOC:BHF, GOC:vk, PMID:19114992]	IPI	molecular_function
ENSG00000166949	SMAD3	LOEYS-DIETZ SYNDROME TYPE 3	613795	GO:0070412	R-SMAD binding	Interacting selectively and non-covalently with a receptor-regulated SMAD signaling protein. [GOC:BHF, GOC:vk, PMID:19114992]	IPI	molecular_function
ENSG00000166949	SMAD3	SMAD3-Related Loeys-Dietz Syndrome	319643	GO:0070412	R-SMAD binding	Interacting selectively and non-covalently with a receptor-regulated SMAD signaling protein. [GOC:BHF, GOC:vk, PMID:19114992]	IPI	molecular_function
ENSG00000166949	SMAD3	Aneurysm - osteoarthritis syndrome	284984	GO:0070410	co-SMAD binding	Interacting selectively and non-covalently with a common mediator SMAD signaling protein. [GOC:BHF, GOC:vk, PMID:19114992]	IPI	molecular_function
ENSG00000166949	SMAD3	Familial thoracic aortic aneurysm and aortic dissection	91387	GO:0070410	co-SMAD binding	Interacting selectively and non-covalently with a common mediator SMAD signaling protein. [GOC:BHF, GOC:vk, PMID:19114992]	IPI	molecular_function
ENSG00000166949	SMAD3	Colorectal Cancer	114500	GO:0070410	co-SMAD binding	Interacting selectively and non-covalently with a common mediator SMAD signaling protein. [GOC:BHF, GOC:vk, PMID:19114992]	IPI	molecular_function
ENSG00000166949	SMAD3	LOEYS-DIETZ SYNDROME TYPE 3	613795	GO:0070410	co-SMAD binding	Interacting selectively and non-covalently with a common mediator SMAD signaling protein. [GOC:BHF, GOC:vk, PMID:19114992]	IPI	molecular_function
ENSG00000166949	SMAD3	SMAD3-Related Loeys-Dietz Syndrome	319643	GO:0070410	co-SMAD binding	Interacting selectively and non-covalently with a common mediator SMAD signaling protein. [GOC:BHF, GOC:vk, PMID:19114992]	IPI	molecular_function
ENSG00000166949	SMAD3	Aneurysm - osteoarthritis syndrome	284984	GO:0051496	positive regulation of stress fiber assembly	Any process that activates or increases the frequency, rate or extent of the assembly of a stress fiber, a bundle of microfilaments and other proteins found in fibroblasts. [GOC:ai]	IEA	biological_process
ENSG00000166949	SMAD3	Familial thoracic aortic aneurysm and aortic dissection	91387	GO:0051496	positive regulation of stress fiber assembly	Any process that activates or increases the frequency, rate or extent of the assembly of a stress fiber, a bundle of microfilaments and other proteins found in fibroblasts. [GOC:ai]	IEA	biological_process
ENSG00000166949	SMAD3	Colorectal Cancer	114500	GO:0051496	positive regulation of stress fiber assembly	Any process that activates or increases the frequency, rate or extent of the assembly of a stress fiber, a bundle of microfilaments and other proteins found in fibroblasts. [GOC:ai]	IEA	biological_process
ENSG00000166949	SMAD3	LOEYS-DIETZ SYNDROME TYPE 3	613795	GO:0051496	positive regulation of stress fiber assembly	Any process that activates or increases the frequency, rate or extent of the assembly of a stress fiber, a bundle of microfilaments and other proteins found in fibroblasts. [GOC:ai]	IEA	biological_process
ENSG00000166949	SMAD3	SMAD3-Related Loeys-Dietz Syndrome	319643	GO:0051496	positive regulation of stress fiber assembly	Any process that activates or increases the frequency, rate or extent of the assembly of a stress fiber, a bundle of microfilaments and other proteins found in fibroblasts. [GOC:ai]	IEA	biological_process
ENSG00000166949	SMAD3	Aneurysm - osteoarthritis syndrome	284984	GO:0030335	positive regulation of cell migration	Any process that activates or increases the frequency, rate or extent of cell migration. [GOC:go_curators]	IEA	biological_process
ENSG00000166949	SMAD3	Familial thoracic aortic aneurysm and aortic dissection	91387	GO:0030335	positive regulation of cell migration	Any process that activates or increases the frequency, rate or extent of cell migration. [GOC:go_curators]	IEA	biological_process
ENSG00000166949	SMAD3	Colorectal Cancer	114500	GO:0030335	positive regulation of cell migration	Any process that activates or increases the frequency, rate or extent of cell migration. [GOC:go_curators]	IEA	biological_process
ENSG00000166949	SMAD3	LOEYS-DIETZ SYNDROME TYPE 3	613795	GO:0030335	positive regulation of cell migration	Any process that activates or increases the frequency, rate or extent of cell migration. [GOC:go_curators]	IEA	biological_process
ENSG00000166949	SMAD3	SMAD3-Related Loeys-Dietz Syndrome	319643	GO:0030335	positive regulation of cell migration	Any process that activates or increases the frequency, rate or extent of cell migration. [GOC:go_curators]	IEA	biological_process
ENSG00000166949	SMAD3	Aneurysm - osteoarthritis syndrome	284984	GO:0005637	nuclear inner membrane	The inner, i.e. lumen-facing, lipid bilayer of the nuclear envelope. [GOC:ma]	IDA	cellular_component
ENSG00000166949	SMAD3	Familial thoracic aortic aneurysm and aortic dissection	91387	GO:0005637	nuclear inner membrane	The inner, i.e. lumen-facing, lipid bilayer of the nuclear envelope. [GOC:ma]	IDA	cellular_component
ENSG00000166949	SMAD3	Colorectal Cancer	114500	GO:0005637	nuclear inner membrane	The inner, i.e. lumen-facing, lipid bilayer of the nuclear envelope. [GOC:ma]	IDA	cellular_component
ENSG00000166949	SMAD3	LOEYS-DIETZ SYNDROME TYPE 3	613795	GO:0005637	nuclear inner membrane	The inner, i.e. lumen-facing, lipid bilayer of the nuclear envelope. [GOC:ma]	IDA	cellular_component
ENSG00000166949	SMAD3	SMAD3-Related Loeys-Dietz Syndrome	319643	GO:0005637	nuclear inner membrane	The inner, i.e. lumen-facing, lipid bilayer of the nuclear envelope. [GOC:ma]	IDA	cellular_component
ENSG00000166949	SMAD3	Aneurysm - osteoarthritis syndrome	284984	GO:0090263	positive regulation of canonical Wnt signaling pathway	Any process that increases the rate, frequency, or extent of the Wnt signaling pathway through beta-catenin, the series of molecular signals initiated by binding of a Wnt protein to a frizzled family receptor on the surface of the target cell, followed by propagation of the signal via beta-catenin, and ending with a change in transcription of target genes. [GOC:tb]	IMP	biological_process
ENSG00000166949	SMAD3	Familial thoracic aortic aneurysm and aortic dissection	91387	GO:0090263	positive regulation of canonical Wnt signaling pathway	Any process that increases the rate, frequency, or extent of the Wnt signaling pathway through beta-catenin, the series of molecular signals initiated by binding of a Wnt protein to a frizzled family receptor on the surface of the target cell, followed by propagation of the signal via beta-catenin, and ending with a change in transcription of target genes. [GOC:tb]	IMP	biological_process
ENSG00000166949	SMAD3	Colorectal Cancer	114500	GO:0090263	positive regulation of canonical Wnt signaling pathway	Any process that increases the rate, frequency, or extent of the Wnt signaling pathway through beta-catenin, the series of molecular signals initiated by binding of a Wnt protein to a frizzled family receptor on the surface of the target cell, followed by propagation of the signal via beta-catenin, and ending with a change in transcription of target genes. [GOC:tb]	IMP	biological_process
ENSG00000166949	SMAD3	LOEYS-DIETZ SYNDROME TYPE 3	613795	GO:0090263	positive regulation of canonical Wnt signaling pathway	Any process that increases the rate, frequency, or extent of the Wnt signaling pathway through beta-catenin, the series of molecular signals initiated by binding of a Wnt protein to a frizzled family receptor on the surface of the target cell, followed by propagation of the signal via beta-catenin, and ending with a change in transcription of target genes. [GOC:tb]	IMP	biological_process
ENSG00000166949	SMAD3	SMAD3-Related Loeys-Dietz Syndrome	319643	GO:0090263	positive regulation of canonical Wnt signaling pathway	Any process that increases the rate, frequency, or extent of the Wnt signaling pathway through beta-catenin, the series of molecular signals initiated by binding of a Wnt protein to a frizzled family receptor on the surface of the target cell, followed by propagation of the signal via beta-catenin, and ending with a change in transcription of target genes. [GOC:tb]	IMP	biological_process
ENSG00000166949	SMAD3	Aneurysm - osteoarthritis syndrome	284984	GO:0030512	negative regulation of transforming growth factor beta receptor signaling pathway	Any process that stops, prevents, or reduces the frequency, rate or extent of any TGF-beta receptor signaling pathway. [GOC:mah]	TAS	biological_process
ENSG00000166949	SMAD3	Familial thoracic aortic aneurysm and aortic dissection	91387	GO:0030512	negative regulation of transforming growth factor beta receptor signaling pathway	Any process that stops, prevents, or reduces the frequency, rate or extent of any TGF-beta receptor signaling pathway. [GOC:mah]	TAS	biological_process
ENSG00000166949	SMAD3	Colorectal Cancer	114500	GO:0030512	negative regulation of transforming growth factor beta receptor signaling pathway	Any process that stops, prevents, or reduces the frequency, rate or extent of any TGF-beta receptor signaling pathway. [GOC:mah]	TAS	biological_process
ENSG00000166949	SMAD3	LOEYS-DIETZ SYNDROME TYPE 3	613795	GO:0030512	negative regulation of transforming growth factor beta receptor signaling pathway	Any process that stops, prevents, or reduces the frequency, rate or extent of any TGF-beta receptor signaling pathway. [GOC:mah]	TAS	biological_process
ENSG00000166949	SMAD3	SMAD3-Related Loeys-Dietz Syndrome	319643	GO:0030512	negative regulation of transforming growth factor beta receptor signaling pathway	Any process that stops, prevents, or reduces the frequency, rate or extent of any TGF-beta receptor signaling pathway. [GOC:mah]	TAS	biological_process
ENSG00000166949	SMAD3	Aneurysm - osteoarthritis syndrome	284984	GO:0042060	wound healing	The series of events that restore integrity to a damaged tissue, following an injury. [GOC:bf, PMID:15269788]	TAS	biological_process
ENSG00000166949	SMAD3	Familial thoracic aortic aneurysm and aortic dissection	91387	GO:0042060	wound healing	The series of events that restore integrity to a damaged tissue, following an injury. [GOC:bf, PMID:15269788]	TAS	biological_process
ENSG00000166949	SMAD3	Colorectal Cancer	114500	GO:0042060	wound healing	The series of events that restore integrity to a damaged tissue, following an injury. [GOC:bf, PMID:15269788]	TAS	biological_process
ENSG00000166949	SMAD3	LOEYS-DIETZ SYNDROME TYPE 3	613795	GO:0042060	wound healing	The series of events that restore integrity to a damaged tissue, following an injury. [GOC:bf, PMID:15269788]	TAS	biological_process
ENSG00000166949	SMAD3	SMAD3-Related Loeys-Dietz Syndrome	319643	GO:0042060	wound healing	The series of events that restore integrity to a damaged tissue, following an injury. [GOC:bf, PMID:15269788]	TAS	biological_process
ENSG00000166949	SMAD3	Aneurysm - osteoarthritis syndrome	284984	GO:0007179	transforming growth factor beta receptor signaling pathway	A series of molecular signals initiated by the binding of an extracellular ligand to a transforming growth factor beta receptor on the surface of a target cell, and ending with regulation of a downstream cellular process, e.g. transcription. [GOC:BHF, GOC:mah, GOC:signaling]	IEA	biological_process
ENSG00000166949	SMAD3	Familial thoracic aortic aneurysm and aortic dissection	91387	GO:0007179	transforming growth factor beta receptor signaling pathway	A series of molecular signals initiated by the binding of an extracellular ligand to a transforming growth factor beta receptor on the surface of a target cell, and ending with regulation of a downstream cellular process, e.g. transcription. [GOC:BHF, GOC:mah, GOC:signaling]	IEA	biological_process
ENSG00000166949	SMAD3	Colorectal Cancer	114500	GO:0007179	transforming growth factor beta receptor signaling pathway	A series of molecular signals initiated by the binding of an extracellular ligand to a transforming growth factor beta receptor on the surface of a target cell, and ending with regulation of a downstream cellular process, e.g. transcription. [GOC:BHF, GOC:mah, GOC:signaling]	IEA	biological_process
ENSG00000166949	SMAD3	LOEYS-DIETZ SYNDROME TYPE 3	613795	GO:0007179	transforming growth factor beta receptor signaling pathway	A series of molecular signals initiated by the binding of an extracellular ligand to a transforming growth factor beta receptor on the surface of a target cell, and ending with regulation of a downstream cellular process, e.g. transcription. [GOC:BHF, GOC:mah, GOC:signaling]	IEA	biological_process
ENSG00000166949	SMAD3	SMAD3-Related Loeys-Dietz Syndrome	319643	GO:0007179	transforming growth factor beta receptor signaling pathway	A series of molecular signals initiated by the binding of an extracellular ligand to a transforming growth factor beta receptor on the surface of a target cell, and ending with regulation of a downstream cellular process, e.g. transcription. [GOC:BHF, GOC:mah, GOC:signaling]	IEA	biological_process
ENSG00000166949	SMAD3	Aneurysm - osteoarthritis syndrome	284984	GO:0042110	T cell activation	The change in morphology and behavior of a mature or immature T cell resulting from exposure to a mitogen, cytokine, chemokine, cellular ligand, or an antigen for which it is specific. [GOC:mgi_curators, ISBN:0781735140]	IEA	biological_process
ENSG00000166949	SMAD3	Familial thoracic aortic aneurysm and aortic dissection	91387	GO:0042110	T cell activation	The change in morphology and behavior of a mature or immature T cell resulting from exposure to a mitogen, cytokine, chemokine, cellular ligand, or an antigen for which it is specific. [GOC:mgi_curators, ISBN:0781735140]	IEA	biological_process
ENSG00000166949	SMAD3	Colorectal Cancer	114500	GO:0042110	T cell activation	The change in morphology and behavior of a mature or immature T cell resulting from exposure to a mitogen, cytokine, chemokine, cellular ligand, or an antigen for which it is specific. [GOC:mgi_curators, ISBN:0781735140]	IEA	biological_process
ENSG00000166949	SMAD3	LOEYS-DIETZ SYNDROME TYPE 3	613795	GO:0042110	T cell activation	The change in morphology and behavior of a mature or immature T cell resulting from exposure to a mitogen, cytokine, chemokine, cellular ligand, or an antigen for which it is specific. [GOC:mgi_curators, ISBN:0781735140]	IEA	biological_process
ENSG00000166949	SMAD3	SMAD3-Related Loeys-Dietz Syndrome	319643	GO:0042110	T cell activation	The change in morphology and behavior of a mature or immature T cell resulting from exposure to a mitogen, cytokine, chemokine, cellular ligand, or an antigen for which it is specific. [GOC:mgi_curators, ISBN:0781735140]	IEA	biological_process
ENSG00000166949	SMAD3	Aneurysm - osteoarthritis syndrome	284984	GO:0019902	phosphatase binding	Interacting selectively and non-covalently with any phosphatase. [GOC:jl]	IPI	molecular_function
ENSG00000166949	SMAD3	Familial thoracic aortic aneurysm and aortic dissection	91387	GO:0019902	phosphatase binding	Interacting selectively and non-covalently with any phosphatase. [GOC:jl]	IPI	molecular_function
ENSG00000166949	SMAD3	Colorectal Cancer	114500	GO:0019902	phosphatase binding	Interacting selectively and non-covalently with any phosphatase. [GOC:jl]	IPI	molecular_function
ENSG00000166949	SMAD3	LOEYS-DIETZ SYNDROME TYPE 3	613795	GO:0019902	phosphatase binding	Interacting selectively and non-covalently with any phosphatase. [GOC:jl]	IPI	molecular_function
ENSG00000166949	SMAD3	SMAD3-Related Loeys-Dietz Syndrome	319643	GO:0019902	phosphatase binding	Interacting selectively and non-covalently with any phosphatase. [GOC:jl]	IPI	molecular_function
ENSG00000166949	SMAD3	Aneurysm - osteoarthritis syndrome	284984	GO:0048589	developmental growth	The increase in size or mass of an entire organism, a part of an organism or a cell, where the increase in size or mass has the specific outcome of the progression of the organism over time from one condition to another. [GOC:go_curators]	IEA	biological_process
ENSG00000166949	SMAD3	Familial thoracic aortic aneurysm and aortic dissection	91387	GO:0048589	developmental growth	The increase in size or mass of an entire organism, a part of an organism or a cell, where the increase in size or mass has the specific outcome of the progression of the organism over time from one condition to another. [GOC:go_curators]	IEA	biological_process
ENSG00000166949	SMAD3	Colorectal Cancer	114500	GO:0048589	developmental growth	The increase in size or mass of an entire organism, a part of an organism or a cell, where the increase in size or mass has the specific outcome of the progression of the organism over time from one condition to another. [GOC:go_curators]	IEA	biological_process
ENSG00000166949	SMAD3	LOEYS-DIETZ SYNDROME TYPE 3	613795	GO:0048589	developmental growth	The increase in size or mass of an entire organism, a part of an organism or a cell, where the increase in size or mass has the specific outcome of the progression of the organism over time from one condition to another. [GOC:go_curators]	IEA	biological_process
ENSG00000166949	SMAD3	SMAD3-Related Loeys-Dietz Syndrome	319643	GO:0048589	developmental growth	The increase in size or mass of an entire organism, a part of an organism or a cell, where the increase in size or mass has the specific outcome of the progression of the organism over time from one condition to another. [GOC:go_curators]	IEA	biological_process
ENSG00000166949	SMAD3	Aneurysm - osteoarthritis syndrome	284984	GO:0008134	transcription factor binding	Interacting selectively and non-covalently with a transcription factor, any protein required to initiate or regulate transcription. [ISBN:0198506732]	IEA	molecular_function
ENSG00000166949	SMAD3	Familial thoracic aortic aneurysm and aortic dissection	91387	GO:0008134	transcription factor binding	Interacting selectively and non-covalently with a transcription factor, any protein required to initiate or regulate transcription. [ISBN:0198506732]	IEA	molecular_function
ENSG00000166949	SMAD3	Colorectal Cancer	114500	GO:0008134	transcription factor binding	Interacting selectively and non-covalently with a transcription factor, any protein required to initiate or regulate transcription. [ISBN:0198506732]	IEA	molecular_function
ENSG00000166949	SMAD3	LOEYS-DIETZ SYNDROME TYPE 3	613795	GO:0008134	transcription factor binding	Interacting selectively and non-covalently with a transcription factor, any protein required to initiate or regulate transcription. [ISBN:0198506732]	IEA	molecular_function
ENSG00000166949	SMAD3	SMAD3-Related Loeys-Dietz Syndrome	319643	GO:0008134	transcription factor binding	Interacting selectively and non-covalently with a transcription factor, any protein required to initiate or regulate transcription. [ISBN:0198506732]	IEA	molecular_function
ENSG00000166949	SMAD3	Aneurysm - osteoarthritis syndrome	284984	GO:0001889	liver development	The process whose specific outcome is the progression of the liver over time, from its formation to the mature structure. The liver is an exocrine gland which secretes bile and functions in metabolism of protein and carbohydrate and fat, synthesizes substances involved in the clotting of the blood, synthesizes vitamin A, detoxifies poisonous substances, stores glycogen, and breaks down worn-out erythrocytes. [GOC:add, ISBN:068340007X]	IEA	biological_process
ENSG00000166949	SMAD3	Familial thoracic aortic aneurysm and aortic dissection	91387	GO:0001889	liver development	The process whose specific outcome is the progression of the liver over time, from its formation to the mature structure. The liver is an exocrine gland which secretes bile and functions in metabolism of protein and carbohydrate and fat, synthesizes substances involved in the clotting of the blood, synthesizes vitamin A, detoxifies poisonous substances, stores glycogen, and breaks down worn-out erythrocytes. [GOC:add, ISBN:068340007X]	IEA	biological_process
ENSG00000166949	SMAD3	Colorectal Cancer	114500	GO:0001889	liver development	The process whose specific outcome is the progression of the liver over time, from its formation to the mature structure. The liver is an exocrine gland which secretes bile and functions in metabolism of protein and carbohydrate and fat, synthesizes substances involved in the clotting of the blood, synthesizes vitamin A, detoxifies poisonous substances, stores glycogen, and breaks down worn-out erythrocytes. [GOC:add, ISBN:068340007X]	IEA	biological_process
ENSG00000166949	SMAD3	LOEYS-DIETZ SYNDROME TYPE 3	613795	GO:0001889	liver development	The process whose specific outcome is the progression of the liver over time, from its formation to the mature structure. The liver is an exocrine gland which secretes bile and functions in metabolism of protein and carbohydrate and fat, synthesizes substances involved in the clotting of the blood, synthesizes vitamin A, detoxifies poisonous substances, stores glycogen, and breaks down worn-out erythrocytes. [GOC:add, ISBN:068340007X]	IEA	biological_process
ENSG00000166949	SMAD3	SMAD3-Related Loeys-Dietz Syndrome	319643	GO:0001889	liver development	The process whose specific outcome is the progression of the liver over time, from its formation to the mature structure. The liver is an exocrine gland which secretes bile and functions in metabolism of protein and carbohydrate and fat, synthesizes substances involved in the clotting of the blood, synthesizes vitamin A, detoxifies poisonous substances, stores glycogen, and breaks down worn-out erythrocytes. [GOC:add, ISBN:068340007X]	IEA	biological_process
ENSG00000166949	SMAD3	Aneurysm - osteoarthritis syndrome	284984	GO:0006367	transcription initiation from RNA polymerase II promoter	Any process involved in the assembly of the RNA polymerase II preinitiation complex (PIC) at an RNA polymerase II promoter region of a DNA template, resulting in the subsequent synthesis of RNA from that promoter. The initiation phase includes PIC assembly and the formation of the first few bonds in the RNA chain, including abortive initiation, which occurs when the first few nucleotides are repeatedly synthesized and then released. Promoter clearance, or release, is the transition between the initiation and elongation phases of transcription. [GOC:mah, GOC:txnOH]	TAS	biological_process
ENSG00000166949	SMAD3	Familial thoracic aortic aneurysm and aortic dissection	91387	GO:0006367	transcription initiation from RNA polymerase II promoter	Any process involved in the assembly of the RNA polymerase II preinitiation complex (PIC) at an RNA polymerase II promoter region of a DNA template, resulting in the subsequent synthesis of RNA from that promoter. The initiation phase includes PIC assembly and the formation of the first few bonds in the RNA chain, including abortive initiation, which occurs when the first few nucleotides are repeatedly synthesized and then released. Promoter clearance, or release, is the transition between the initiation and elongation phases of transcription. [GOC:mah, GOC:txnOH]	TAS	biological_process
ENSG00000166949	SMAD3	Colorectal Cancer	114500	GO:0006367	transcription initiation from RNA polymerase II promoter	Any process involved in the assembly of the RNA polymerase II preinitiation complex (PIC) at an RNA polymerase II promoter region of a DNA template, resulting in the subsequent synthesis of RNA from that promoter. The initiation phase includes PIC assembly and the formation of the first few bonds in the RNA chain, including abortive initiation, which occurs when the first few nucleotides are repeatedly synthesized and then released. Promoter clearance, or release, is the transition between the initiation and elongation phases of transcription. [GOC:mah, GOC:txnOH]	TAS	biological_process
ENSG00000166949	SMAD3	LOEYS-DIETZ SYNDROME TYPE 3	613795	GO:0006367	transcription initiation from RNA polymerase II promoter	Any process involved in the assembly of the RNA polymerase II preinitiation complex (PIC) at an RNA polymerase II promoter region of a DNA template, resulting in the subsequent synthesis of RNA from that promoter. The initiation phase includes PIC assembly and the formation of the first few bonds in the RNA chain, including abortive initiation, which occurs when the first few nucleotides are repeatedly synthesized and then released. Promoter clearance, or release, is the transition between the initiation and elongation phases of transcription. [GOC:mah, GOC:txnOH]	TAS	biological_process
ENSG00000166949	SMAD3	SMAD3-Related Loeys-Dietz Syndrome	319643	GO:0006367	transcription initiation from RNA polymerase II promoter	Any process involved in the assembly of the RNA polymerase II preinitiation complex (PIC) at an RNA polymerase II promoter region of a DNA template, resulting in the subsequent synthesis of RNA from that promoter. The initiation phase includes PIC assembly and the formation of the first few bonds in the RNA chain, including abortive initiation, which occurs when the first few nucleotides are repeatedly synthesized and then released. Promoter clearance, or release, is the transition between the initiation and elongation phases of transcription. [GOC:mah, GOC:txnOH]	TAS	biological_process
ENSG00000166949	SMAD3	Aneurysm - osteoarthritis syndrome	284984	GO:0007050	cell cycle arrest	A regulatory process that halts progression through the cell cycle during one of the normal phases (G1, S, G2, M). [GOC:dph, GOC:mah, GOC:tb]	IMP	biological_process
ENSG00000166949	SMAD3	Familial thoracic aortic aneurysm and aortic dissection	91387	GO:0007050	cell cycle arrest	A regulatory process that halts progression through the cell cycle during one of the normal phases (G1, S, G2, M). [GOC:dph, GOC:mah, GOC:tb]	IMP	biological_process
ENSG00000166949	SMAD3	Colorectal Cancer	114500	GO:0007050	cell cycle arrest	A regulatory process that halts progression through the cell cycle during one of the normal phases (G1, S, G2, M). [GOC:dph, GOC:mah, GOC:tb]	IMP	biological_process
ENSG00000166949	SMAD3	LOEYS-DIETZ SYNDROME TYPE 3	613795	GO:0007050	cell cycle arrest	A regulatory process that halts progression through the cell cycle during one of the normal phases (G1, S, G2, M). [GOC:dph, GOC:mah, GOC:tb]	IMP	biological_process
ENSG00000166949	SMAD3	SMAD3-Related Loeys-Dietz Syndrome	319643	GO:0007050	cell cycle arrest	A regulatory process that halts progression through the cell cycle during one of the normal phases (G1, S, G2, M). [GOC:dph, GOC:mah, GOC:tb]	IMP	biological_process
ENSG00000166949	SMAD3	Aneurysm - osteoarthritis syndrome	284984	GO:0050728	negative regulation of inflammatory response	Any process that stops, prevents, or reduces the frequency, rate or extent of the inflammatory response. [GOC:ai]	IEA	biological_process
ENSG00000166949	SMAD3	Familial thoracic aortic aneurysm and aortic dissection	91387	GO:0050728	negative regulation of inflammatory response	Any process that stops, prevents, or reduces the frequency, rate or extent of the inflammatory response. [GOC:ai]	IEA	biological_process
ENSG00000166949	SMAD3	Colorectal Cancer	114500	GO:0050728	negative regulation of inflammatory response	Any process that stops, prevents, or reduces the frequency, rate or extent of the inflammatory response. [GOC:ai]	IEA	biological_process
ENSG00000166949	SMAD3	LOEYS-DIETZ SYNDROME TYPE 3	613795	GO:0050728	negative regulation of inflammatory response	Any process that stops, prevents, or reduces the frequency, rate or extent of the inflammatory response. [GOC:ai]	IEA	biological_process
ENSG00000166949	SMAD3	SMAD3-Related Loeys-Dietz Syndrome	319643	GO:0050728	negative regulation of inflammatory response	Any process that stops, prevents, or reduces the frequency, rate or extent of the inflammatory response. [GOC:ai]	IEA	biological_process
ENSG00000166949	SMAD3	Aneurysm - osteoarthritis syndrome	284984	GO:0001756	somitogenesis	The formation of mesodermal clusters that are arranged segmentally along the anterior posterior axis of an embryo. [ISBN:0721662544]	IEA	biological_process
ENSG00000166949	SMAD3	Familial thoracic aortic aneurysm and aortic dissection	91387	GO:0001756	somitogenesis	The formation of mesodermal clusters that are arranged segmentally along the anterior posterior axis of an embryo. [ISBN:0721662544]	IEA	biological_process
ENSG00000166949	SMAD3	Colorectal Cancer	114500	GO:0001756	somitogenesis	The formation of mesodermal clusters that are arranged segmentally along the anterior posterior axis of an embryo. [ISBN:0721662544]	IEA	biological_process
ENSG00000166949	SMAD3	LOEYS-DIETZ SYNDROME TYPE 3	613795	GO:0001756	somitogenesis	The formation of mesodermal clusters that are arranged segmentally along the anterior posterior axis of an embryo. [ISBN:0721662544]	IEA	biological_process
ENSG00000166949	SMAD3	SMAD3-Related Loeys-Dietz Syndrome	319643	GO:0001756	somitogenesis	The formation of mesodermal clusters that are arranged segmentally along the anterior posterior axis of an embryo. [ISBN:0721662544]	IEA	biological_process
ENSG00000166949	SMAD3	Aneurysm - osteoarthritis syndrome	284984	GO:0009880	embryonic pattern specification	The process that results in the patterns of cell differentiation that will arise in an embryo. [GOC:go_curators, ISBN:0521436125]	IEA	biological_process
ENSG00000166949	SMAD3	Familial thoracic aortic aneurysm and aortic dissection	91387	GO:0009880	embryonic pattern specification	The process that results in the patterns of cell differentiation that will arise in an embryo. [GOC:go_curators, ISBN:0521436125]	IEA	biological_process
ENSG00000166949	SMAD3	Colorectal Cancer	114500	GO:0009880	embryonic pattern specification	The process that results in the patterns of cell differentiation that will arise in an embryo. [GOC:go_curators, ISBN:0521436125]	IEA	biological_process
ENSG00000166949	SMAD3	LOEYS-DIETZ SYNDROME TYPE 3	613795	GO:0009880	embryonic pattern specification	The process that results in the patterns of cell differentiation that will arise in an embryo. [GOC:go_curators, ISBN:0521436125]	IEA	biological_process
ENSG00000166949	SMAD3	SMAD3-Related Loeys-Dietz Syndrome	319643	GO:0009880	embryonic pattern specification	The process that results in the patterns of cell differentiation that will arise in an embryo. [GOC:go_curators, ISBN:0521436125]	IEA	biological_process
ENSG00000166949	SMAD3	Aneurysm - osteoarthritis syndrome	284984	GO:0001701	in utero embryonic development	The process whose specific outcome is the progression of the embryo in the uterus over time, from formation of the zygote in the oviduct, to birth. An example of this process is found in Mus musculus. [GOC:go_curators, GOC:mtg_sensu]	IEA	biological_process
ENSG00000166949	SMAD3	Familial thoracic aortic aneurysm and aortic dissection	91387	GO:0001701	in utero embryonic development	The process whose specific outcome is the progression of the embryo in the uterus over time, from formation of the zygote in the oviduct, to birth. An example of this process is found in Mus musculus. [GOC:go_curators, GOC:mtg_sensu]	IEA	biological_process
ENSG00000166949	SMAD3	Colorectal Cancer	114500	GO:0001701	in utero embryonic development	The process whose specific outcome is the progression of the embryo in the uterus over time, from formation of the zygote in the oviduct, to birth. An example of this process is found in Mus musculus. [GOC:go_curators, GOC:mtg_sensu]	IEA	biological_process
ENSG00000166949	SMAD3	LOEYS-DIETZ SYNDROME TYPE 3	613795	GO:0001701	in utero embryonic development	The process whose specific outcome is the progression of the embryo in the uterus over time, from formation of the zygote in the oviduct, to birth. An example of this process is found in Mus musculus. [GOC:go_curators, GOC:mtg_sensu]	IEA	biological_process
ENSG00000166949	SMAD3	SMAD3-Related Loeys-Dietz Syndrome	319643	GO:0001701	in utero embryonic development	The process whose specific outcome is the progression of the embryo in the uterus over time, from formation of the zygote in the oviduct, to birth. An example of this process is found in Mus musculus. [GOC:go_curators, GOC:mtg_sensu]	IEA	biological_process
ENSG00000166949	SMAD3	Aneurysm - osteoarthritis syndrome	284984	GO:0043130	ubiquitin binding	Interacting selectively and non-covalently with ubiquitin, a protein that when covalently bound to other cellular proteins marks them for proteolytic degradation. [GOC:ecd]	IDA	molecular_function
ENSG00000166949	SMAD3	Familial thoracic aortic aneurysm and aortic dissection	91387	GO:0043130	ubiquitin binding	Interacting selectively and non-covalently with ubiquitin, a protein that when covalently bound to other cellular proteins marks them for proteolytic degradation. [GOC:ecd]	IDA	molecular_function
ENSG00000166949	SMAD3	Colorectal Cancer	114500	GO:0043130	ubiquitin binding	Interacting selectively and non-covalently with ubiquitin, a protein that when covalently bound to other cellular proteins marks them for proteolytic degradation. [GOC:ecd]	IDA	molecular_function
ENSG00000166949	SMAD3	LOEYS-DIETZ SYNDROME TYPE 3	613795	GO:0043130	ubiquitin binding	Interacting selectively and non-covalently with ubiquitin, a protein that when covalently bound to other cellular proteins marks them for proteolytic degradation. [GOC:ecd]	IDA	molecular_function
ENSG00000166949	SMAD3	SMAD3-Related Loeys-Dietz Syndrome	319643	GO:0043130	ubiquitin binding	Interacting selectively and non-covalently with ubiquitin, a protein that when covalently bound to other cellular proteins marks them for proteolytic degradation. [GOC:ecd]	IDA	molecular_function
ENSG00000166949	SMAD3	Aneurysm - osteoarthritis syndrome	284984	GO:0060039	pericardium development	The process whose specific outcome is the progression of the pericardium over time, from its formation to the mature structure. The pericardium is a double-walled sac that contains the heart and the roots of the aorta, vena cava and the pulmonary artery. [GOC:dph, GOC:rph, PMID:15138308, PMID:16376438]	IEA	biological_process
ENSG00000166949	SMAD3	Familial thoracic aortic aneurysm and aortic dissection	91387	GO:0060039	pericardium development	The process whose specific outcome is the progression of the pericardium over time, from its formation to the mature structure. The pericardium is a double-walled sac that contains the heart and the roots of the aorta, vena cava and the pulmonary artery. [GOC:dph, GOC:rph, PMID:15138308, PMID:16376438]	IEA	biological_process
ENSG00000166949	SMAD3	Colorectal Cancer	114500	GO:0060039	pericardium development	The process whose specific outcome is the progression of the pericardium over time, from its formation to the mature structure. The pericardium is a double-walled sac that contains the heart and the roots of the aorta, vena cava and the pulmonary artery. [GOC:dph, GOC:rph, PMID:15138308, PMID:16376438]	IEA	biological_process
ENSG00000166949	SMAD3	LOEYS-DIETZ SYNDROME TYPE 3	613795	GO:0060039	pericardium development	The process whose specific outcome is the progression of the pericardium over time, from its formation to the mature structure. The pericardium is a double-walled sac that contains the heart and the roots of the aorta, vena cava and the pulmonary artery. [GOC:dph, GOC:rph, PMID:15138308, PMID:16376438]	IEA	biological_process
ENSG00000166949	SMAD3	SMAD3-Related Loeys-Dietz Syndrome	319643	GO:0060039	pericardium development	The process whose specific outcome is the progression of the pericardium over time, from its formation to the mature structure. The pericardium is a double-walled sac that contains the heart and the roots of the aorta, vena cava and the pulmonary artery. [GOC:dph, GOC:rph, PMID:15138308, PMID:16376438]	IEA	biological_process
ENSG00000166949	SMAD3	Aneurysm - osteoarthritis syndrome	284984	GO:0019901	protein kinase binding	Interacting selectively and non-covalently with a protein kinase, any enzyme that catalyzes the transfer of a phosphate group, usually from ATP, to a protein substrate. [GOC:jl]	IPI	molecular_function
ENSG00000166949	SMAD3	Familial thoracic aortic aneurysm and aortic dissection	91387	GO:0019901	protein kinase binding	Interacting selectively and non-covalently with a protein kinase, any enzyme that catalyzes the transfer of a phosphate group, usually from ATP, to a protein substrate. [GOC:jl]	IPI	molecular_function
ENSG00000166949	SMAD3	Colorectal Cancer	114500	GO:0019901	protein kinase binding	Interacting selectively and non-covalently with a protein kinase, any enzyme that catalyzes the transfer of a phosphate group, usually from ATP, to a protein substrate. [GOC:jl]	IPI	molecular_function
ENSG00000166949	SMAD3	LOEYS-DIETZ SYNDROME TYPE 3	613795	GO:0019901	protein kinase binding	Interacting selectively and non-covalently with a protein kinase, any enzyme that catalyzes the transfer of a phosphate group, usually from ATP, to a protein substrate. [GOC:jl]	IPI	molecular_function
ENSG00000166949	SMAD3	SMAD3-Related Loeys-Dietz Syndrome	319643	GO:0019901	protein kinase binding	Interacting selectively and non-covalently with a protein kinase, any enzyme that catalyzes the transfer of a phosphate group, usually from ATP, to a protein substrate. [GOC:jl]	IPI	molecular_function
ENSG00000166949	SMAD3	Aneurysm - osteoarthritis syndrome	284984	GO:0005654	nucleoplasm	That part of the nuclear content other than the chromosomes or the nucleolus. [GOC:ma, ISBN:0124325653]	TAS	cellular_component
ENSG00000166949	SMAD3	Familial thoracic aortic aneurysm and aortic dissection	91387	GO:0005654	nucleoplasm	That part of the nuclear content other than the chromosomes or the nucleolus. [GOC:ma, ISBN:0124325653]	TAS	cellular_component
ENSG00000166949	SMAD3	Colorectal Cancer	114500	GO:0005654	nucleoplasm	That part of the nuclear content other than the chromosomes or the nucleolus. [GOC:ma, ISBN:0124325653]	TAS	cellular_component
ENSG00000166949	SMAD3	LOEYS-DIETZ SYNDROME TYPE 3	613795	GO:0005654	nucleoplasm	That part of the nuclear content other than the chromosomes or the nucleolus. [GOC:ma, ISBN:0124325653]	TAS	cellular_component
ENSG00000166949	SMAD3	SMAD3-Related Loeys-Dietz Syndrome	319643	GO:0005654	nucleoplasm	That part of the nuclear content other than the chromosomes or the nucleolus. [GOC:ma, ISBN:0124325653]	TAS	cellular_component
ENSG00000166949	SMAD3	Aneurysm - osteoarthritis syndrome	284984	GO:0010467	gene expression	The process in which a gene's sequence is converted into a mature gene product or products (proteins or RNA). This includes the production of an RNA transcript as well as any processing to produce a mature RNA product or an mRNA (for protein-coding genes) and the translation of that mRNA into protein. Some protein processing events may be included when they are required to form an active form of a product from an inactive precursor form. [GOC:dph, GOC:tb]	TAS	biological_process
ENSG00000166949	SMAD3	Familial thoracic aortic aneurysm and aortic dissection	91387	GO:0010467	gene expression	The process in which a gene's sequence is converted into a mature gene product or products (proteins or RNA). This includes the production of an RNA transcript as well as any processing to produce a mature RNA product or an mRNA (for protein-coding genes) and the translation of that mRNA into protein. Some protein processing events may be included when they are required to form an active form of a product from an inactive precursor form. [GOC:dph, GOC:tb]	TAS	biological_process
ENSG00000166949	SMAD3	Colorectal Cancer	114500	GO:0010467	gene expression	The process in which a gene's sequence is converted into a mature gene product or products (proteins or RNA). This includes the production of an RNA transcript as well as any processing to produce a mature RNA product or an mRNA (for protein-coding genes) and the translation of that mRNA into protein. Some protein processing events may be included when they are required to form an active form of a product from an inactive precursor form. [GOC:dph, GOC:tb]	TAS	biological_process
ENSG00000166949	SMAD3	LOEYS-DIETZ SYNDROME TYPE 3	613795	GO:0010467	gene expression	The process in which a gene's sequence is converted into a mature gene product or products (proteins or RNA). This includes the production of an RNA transcript as well as any processing to produce a mature RNA product or an mRNA (for protein-coding genes) and the translation of that mRNA into protein. Some protein processing events may be included when they are required to form an active form of a product from an inactive precursor form. [GOC:dph, GOC:tb]	TAS	biological_process
ENSG00000166949	SMAD3	SMAD3-Related Loeys-Dietz Syndrome	319643	GO:0010467	gene expression	The process in which a gene's sequence is converted into a mature gene product or products (proteins or RNA). This includes the production of an RNA transcript as well as any processing to produce a mature RNA product or an mRNA (for protein-coding genes) and the translation of that mRNA into protein. Some protein processing events may be included when they are required to form an active form of a product from an inactive precursor form. [GOC:dph, GOC:tb]	TAS	biological_process
ENSG00000166949	SMAD3	Aneurysm - osteoarthritis syndrome	284984	GO:0006810	transport	The directed movement of substances (such as macromolecules, small molecules, ions) into, out of or within a cell, or between cells, or within a multicellular organism by means of some agent such as a transporter or pore. [GOC:dph, GOC:jl, GOC:mah]	IDA	biological_process
ENSG00000166949	SMAD3	Familial thoracic aortic aneurysm and aortic dissection	91387	GO:0006810	transport	The directed movement of substances (such as macromolecules, small molecules, ions) into, out of or within a cell, or between cells, or within a multicellular organism by means of some agent such as a transporter or pore. [GOC:dph, GOC:jl, GOC:mah]	IDA	biological_process
ENSG00000166949	SMAD3	Colorectal Cancer	114500	GO:0006810	transport	The directed movement of substances (such as macromolecules, small molecules, ions) into, out of or within a cell, or between cells, or within a multicellular organism by means of some agent such as a transporter or pore. [GOC:dph, GOC:jl, GOC:mah]	IDA	biological_process
ENSG00000166949	SMAD3	LOEYS-DIETZ SYNDROME TYPE 3	613795	GO:0006810	transport	The directed movement of substances (such as macromolecules, small molecules, ions) into, out of or within a cell, or between cells, or within a multicellular organism by means of some agent such as a transporter or pore. [GOC:dph, GOC:jl, GOC:mah]	IDA	biological_process
ENSG00000166949	SMAD3	SMAD3-Related Loeys-Dietz Syndrome	319643	GO:0006810	transport	The directed movement of substances (such as macromolecules, small molecules, ions) into, out of or within a cell, or between cells, or within a multicellular organism by means of some agent such as a transporter or pore. [GOC:dph, GOC:jl, GOC:mah]	IDA	biological_process
ENSG00000166949	SMAD3	Aneurysm - osteoarthritis syndrome	284984	GO:0001666	response to hypoxia	Any process that results in a change in state or activity of a cell or an organism (in terms of movement, secretion, enzyme production, gene expression, etc.) as a result of a stimulus indicating lowered oxygen tension. Hypoxia, defined as a decline in O2 levels below normoxic levels of 20.8 - 20.95%, results in metabolic adaptation at both the cellular and organismal level. [GOC:hjd]	IMP	biological_process
ENSG00000166949	SMAD3	Familial thoracic aortic aneurysm and aortic dissection	91387	GO:0001666	response to hypoxia	Any process that results in a change in state or activity of a cell or an organism (in terms of movement, secretion, enzyme production, gene expression, etc.) as a result of a stimulus indicating lowered oxygen tension. Hypoxia, defined as a decline in O2 levels below normoxic levels of 20.8 - 20.95%, results in metabolic adaptation at both the cellular and organismal level. [GOC:hjd]	IMP	biological_process
ENSG00000166949	SMAD3	Colorectal Cancer	114500	GO:0001666	response to hypoxia	Any process that results in a change in state or activity of a cell or an organism (in terms of movement, secretion, enzyme production, gene expression, etc.) as a result of a stimulus indicating lowered oxygen tension. Hypoxia, defined as a decline in O2 levels below normoxic levels of 20.8 - 20.95%, results in metabolic adaptation at both the cellular and organismal level. [GOC:hjd]	IMP	biological_process
ENSG00000166949	SMAD3	LOEYS-DIETZ SYNDROME TYPE 3	613795	GO:0001666	response to hypoxia	Any process that results in a change in state or activity of a cell or an organism (in terms of movement, secretion, enzyme production, gene expression, etc.) as a result of a stimulus indicating lowered oxygen tension. Hypoxia, defined as a decline in O2 levels below normoxic levels of 20.8 - 20.95%, results in metabolic adaptation at both the cellular and organismal level. [GOC:hjd]	IMP	biological_process
ENSG00000166949	SMAD3	SMAD3-Related Loeys-Dietz Syndrome	319643	GO:0001666	response to hypoxia	Any process that results in a change in state or activity of a cell or an organism (in terms of movement, secretion, enzyme production, gene expression, etc.) as a result of a stimulus indicating lowered oxygen tension. Hypoxia, defined as a decline in O2 levels below normoxic levels of 20.8 - 20.95%, results in metabolic adaptation at both the cellular and organismal level. [GOC:hjd]	IMP	biological_process
ENSG00000166949	SMAD3	Aneurysm - osteoarthritis syndrome	284984	GO:0031625	ubiquitin protein ligase binding	Interacting selectively and non-covalently with a ubiquitin protein ligase enzyme, any of the E3 proteins. [GOC:vp]	IPI	molecular_function
ENSG00000166949	SMAD3	Familial thoracic aortic aneurysm and aortic dissection	91387	GO:0031625	ubiquitin protein ligase binding	Interacting selectively and non-covalently with a ubiquitin protein ligase enzyme, any of the E3 proteins. [GOC:vp]	IPI	molecular_function
ENSG00000166949	SMAD3	Colorectal Cancer	114500	GO:0031625	ubiquitin protein ligase binding	Interacting selectively and non-covalently with a ubiquitin protein ligase enzyme, any of the E3 proteins. [GOC:vp]	IPI	molecular_function
ENSG00000166949	SMAD3	LOEYS-DIETZ SYNDROME TYPE 3	613795	GO:0031625	ubiquitin protein ligase binding	Interacting selectively and non-covalently with a ubiquitin protein ligase enzyme, any of the E3 proteins. [GOC:vp]	IPI	molecular_function
ENSG00000166949	SMAD3	SMAD3-Related Loeys-Dietz Syndrome	319643	GO:0031625	ubiquitin protein ligase binding	Interacting selectively and non-covalently with a ubiquitin protein ligase enzyme, any of the E3 proteins. [GOC:vp]	IPI	molecular_function
ENSG00000166949	SMAD3	Aneurysm - osteoarthritis syndrome	284984	GO:0043565	sequence-specific DNA binding	Interacting selectively and non-covalently with DNA of a specific nucleotide composition, e.g. GC-rich DNA binding, or with a specific sequence motif or type of DNA e.g. promotor binding or rDNA binding. [GOC:jl]	IEA	molecular_function
ENSG00000166949	SMAD3	Familial thoracic aortic aneurysm and aortic dissection	91387	GO:0043565	sequence-specific DNA binding	Interacting selectively and non-covalently with DNA of a specific nucleotide composition, e.g. GC-rich DNA binding, or with a specific sequence motif or type of DNA e.g. promotor binding or rDNA binding. [GOC:jl]	IEA	molecular_function
ENSG00000166949	SMAD3	Colorectal Cancer	114500	GO:0043565	sequence-specific DNA binding	Interacting selectively and non-covalently with DNA of a specific nucleotide composition, e.g. GC-rich DNA binding, or with a specific sequence motif or type of DNA e.g. promotor binding or rDNA binding. [GOC:jl]	IEA	molecular_function
ENSG00000166949	SMAD3	LOEYS-DIETZ SYNDROME TYPE 3	613795	GO:0043565	sequence-specific DNA binding	Interacting selectively and non-covalently with DNA of a specific nucleotide composition, e.g. GC-rich DNA binding, or with a specific sequence motif or type of DNA e.g. promotor binding or rDNA binding. [GOC:jl]	IEA	molecular_function
ENSG00000166949	SMAD3	SMAD3-Related Loeys-Dietz Syndrome	319643	GO:0043565	sequence-specific DNA binding	Interacting selectively and non-covalently with DNA of a specific nucleotide composition, e.g. GC-rich DNA binding, or with a specific sequence motif or type of DNA e.g. promotor binding or rDNA binding. [GOC:jl]	IEA	molecular_function
ENSG00000166949	SMAD3	Aneurysm - osteoarthritis syndrome	284984	GO:0006355	regulation of transcription, DNA-dependent	Any process that modulates the frequency, rate or extent of cellular DNA-dependent transcription. [GOC:go_curators, GOC:txnOH]	IEA	biological_process
ENSG00000166949	SMAD3	Familial thoracic aortic aneurysm and aortic dissection	91387	GO:0006355	regulation of transcription, DNA-dependent	Any process that modulates the frequency, rate or extent of cellular DNA-dependent transcription. [GOC:go_curators, GOC:txnOH]	IEA	biological_process
ENSG00000166949	SMAD3	Colorectal Cancer	114500	GO:0006355	regulation of transcription, DNA-dependent	Any process that modulates the frequency, rate or extent of cellular DNA-dependent transcription. [GOC:go_curators, GOC:txnOH]	IEA	biological_process
ENSG00000166949	SMAD3	LOEYS-DIETZ SYNDROME TYPE 3	613795	GO:0006355	regulation of transcription, DNA-dependent	Any process that modulates the frequency, rate or extent of cellular DNA-dependent transcription. [GOC:go_curators, GOC:txnOH]	IEA	biological_process
ENSG00000166949	SMAD3	SMAD3-Related Loeys-Dietz Syndrome	319643	GO:0006355	regulation of transcription, DNA-dependent	Any process that modulates the frequency, rate or extent of cellular DNA-dependent transcription. [GOC:go_curators, GOC:txnOH]	IEA	biological_process
ENSG00000166949	SMAD3	Aneurysm - osteoarthritis syndrome	284984	GO:0005518	collagen binding	Interacting selectively and non-covalently with collagen, a group of fibrous proteins of very high tensile strength that form the main component of connective tissue in animals. Collagen is highly enriched in glycine (some regions are 33% glycine) and proline, occurring predominantly as 3-hydroxyproline (about 20%). [GOC:ai, ISBN:0198506732]	IEA	molecular_function
ENSG00000166949	SMAD3	Familial thoracic aortic aneurysm and aortic dissection	91387	GO:0005518	collagen binding	Interacting selectively and non-covalently with collagen, a group of fibrous proteins of very high tensile strength that form the main component of connective tissue in animals. Collagen is highly enriched in glycine (some regions are 33% glycine) and proline, occurring predominantly as 3-hydroxyproline (about 20%). [GOC:ai, ISBN:0198506732]	IEA	molecular_function
ENSG00000166949	SMAD3	Colorectal Cancer	114500	GO:0005518	collagen binding	Interacting selectively and non-covalently with collagen, a group of fibrous proteins of very high tensile strength that form the main component of connective tissue in animals. Collagen is highly enriched in glycine (some regions are 33% glycine) and proline, occurring predominantly as 3-hydroxyproline (about 20%). [GOC:ai, ISBN:0198506732]	IEA	molecular_function
ENSG00000166949	SMAD3	LOEYS-DIETZ SYNDROME TYPE 3	613795	GO:0005518	collagen binding	Interacting selectively and non-covalently with collagen, a group of fibrous proteins of very high tensile strength that form the main component of connective tissue in animals. Collagen is highly enriched in glycine (some regions are 33% glycine) and proline, occurring predominantly as 3-hydroxyproline (about 20%). [GOC:ai, ISBN:0198506732]	IEA	molecular_function
ENSG00000166949	SMAD3	SMAD3-Related Loeys-Dietz Syndrome	319643	GO:0005518	collagen binding	Interacting selectively and non-covalently with collagen, a group of fibrous proteins of very high tensile strength that form the main component of connective tissue in animals. Collagen is highly enriched in glycine (some regions are 33% glycine) and proline, occurring predominantly as 3-hydroxyproline (about 20%). [GOC:ai, ISBN:0198506732]	IEA	molecular_function
ENSG00000166949	SMAD3	Aneurysm - osteoarthritis syndrome	284984	GO:0006955	immune response	Any immune system process that functions in the calibrated response of an organism to a potential internal or invasive threat. [GO_REF:0000022, GOC:add, GOC:mtg_15nov05]	IMP	biological_process
ENSG00000166949	SMAD3	Familial thoracic aortic aneurysm and aortic dissection	91387	GO:0006955	immune response	Any immune system process that functions in the calibrated response of an organism to a potential internal or invasive threat. [GO_REF:0000022, GOC:add, GOC:mtg_15nov05]	IMP	biological_process
ENSG00000166949	SMAD3	Colorectal Cancer	114500	GO:0006955	immune response	Any immune system process that functions in the calibrated response of an organism to a potential internal or invasive threat. [GO_REF:0000022, GOC:add, GOC:mtg_15nov05]	IMP	biological_process
ENSG00000166949	SMAD3	LOEYS-DIETZ SYNDROME TYPE 3	613795	GO:0006955	immune response	Any immune system process that functions in the calibrated response of an organism to a potential internal or invasive threat. [GO_REF:0000022, GOC:add, GOC:mtg_15nov05]	IMP	biological_process
ENSG00000166949	SMAD3	SMAD3-Related Loeys-Dietz Syndrome	319643	GO:0006955	immune response	Any immune system process that functions in the calibrated response of an organism to a potential internal or invasive threat. [GO_REF:0000022, GOC:add, GOC:mtg_15nov05]	IMP	biological_process
ENSG00000166949	SMAD3	Aneurysm - osteoarthritis syndrome	284984	GO:0003690	double-stranded DNA binding	Interacting selectively and non-covalently with double-stranded DNA. [GOC:elh]	IEA	molecular_function
ENSG00000166949	SMAD3	Familial thoracic aortic aneurysm and aortic dissection	91387	GO:0003690	double-stranded DNA binding	Interacting selectively and non-covalently with double-stranded DNA. [GOC:elh]	IEA	molecular_function
ENSG00000166949	SMAD3	Colorectal Cancer	114500	GO:0003690	double-stranded DNA binding	Interacting selectively and non-covalently with double-stranded DNA. [GOC:elh]	IEA	molecular_function
ENSG00000166949	SMAD3	LOEYS-DIETZ SYNDROME TYPE 3	613795	GO:0003690	double-stranded DNA binding	Interacting selectively and non-covalently with double-stranded DNA. [GOC:elh]	IEA	molecular_function
ENSG00000166949	SMAD3	SMAD3-Related Loeys-Dietz Syndrome	319643	GO:0003690	double-stranded DNA binding	Interacting selectively and non-covalently with double-stranded DNA. [GOC:elh]	IEA	molecular_function
ENSG00000166949	SMAD3	Aneurysm - osteoarthritis syndrome	284984	GO:0001933	negative regulation of protein phosphorylation	Any process that stops, prevents or reduces the rate of addition of phosphate groups to amino acids within a protein. [GOC:hjd]	IMP	biological_process
ENSG00000166949	SMAD3	Familial thoracic aortic aneurysm and aortic dissection	91387	GO:0001933	negative regulation of protein phosphorylation	Any process that stops, prevents or reduces the rate of addition of phosphate groups to amino acids within a protein. [GOC:hjd]	IMP	biological_process
ENSG00000166949	SMAD3	Colorectal Cancer	114500	GO:0001933	negative regulation of protein phosphorylation	Any process that stops, prevents or reduces the rate of addition of phosphate groups to amino acids within a protein. [GOC:hjd]	IMP	biological_process
ENSG00000166949	SMAD3	LOEYS-DIETZ SYNDROME TYPE 3	613795	GO:0001933	negative regulation of protein phosphorylation	Any process that stops, prevents or reduces the rate of addition of phosphate groups to amino acids within a protein. [GOC:hjd]	IMP	biological_process
ENSG00000166949	SMAD3	SMAD3-Related Loeys-Dietz Syndrome	319643	GO:0001933	negative regulation of protein phosphorylation	Any process that stops, prevents or reduces the rate of addition of phosphate groups to amino acids within a protein. [GOC:hjd]	IMP	biological_process
ENSG00000166949	SMAD3	Aneurysm - osteoarthritis syndrome	284984	GO:0030308	negative regulation of cell growth	Any process that stops, prevents, or reduces the frequency, rate, extent or direction of cell growth. [GOC:go_curators]	IDA	biological_process
ENSG00000166949	SMAD3	Familial thoracic aortic aneurysm and aortic dissection	91387	GO:0030308	negative regulation of cell growth	Any process that stops, prevents, or reduces the frequency, rate, extent or direction of cell growth. [GOC:go_curators]	IDA	biological_process
ENSG00000166949	SMAD3	Colorectal Cancer	114500	GO:0030308	negative regulation of cell growth	Any process that stops, prevents, or reduces the frequency, rate, extent or direction of cell growth. [GOC:go_curators]	IDA	biological_process
ENSG00000166949	SMAD3	LOEYS-DIETZ SYNDROME TYPE 3	613795	GO:0030308	negative regulation of cell growth	Any process that stops, prevents, or reduces the frequency, rate, extent or direction of cell growth. [GOC:go_curators]	IDA	biological_process
ENSG00000166949	SMAD3	SMAD3-Related Loeys-Dietz Syndrome	319643	GO:0030308	negative regulation of cell growth	Any process that stops, prevents, or reduces the frequency, rate, extent or direction of cell growth. [GOC:go_curators]	IDA	biological_process
ENSG00000166949	SMAD3	Aneurysm - osteoarthritis syndrome	284984	GO:0005622	intracellular	The living contents of a cell; the matter contained within (but not including) the plasma membrane, usually taken to exclude large vacuoles and masses of secretory or ingested material. In eukaryotes it includes the nucleus and cytoplasm. [ISBN:0198506732]	IEA	cellular_component
ENSG00000166949	SMAD3	Familial thoracic aortic aneurysm and aortic dissection	91387	GO:0005622	intracellular	The living contents of a cell; the matter contained within (but not including) the plasma membrane, usually taken to exclude large vacuoles and masses of secretory or ingested material. In eukaryotes it includes the nucleus and cytoplasm. [ISBN:0198506732]	IEA	cellular_component
ENSG00000166949	SMAD3	Colorectal Cancer	114500	GO:0005622	intracellular	The living contents of a cell; the matter contained within (but not including) the plasma membrane, usually taken to exclude large vacuoles and masses of secretory or ingested material. In eukaryotes it includes the nucleus and cytoplasm. [ISBN:0198506732]	IEA	cellular_component
ENSG00000166949	SMAD3	LOEYS-DIETZ SYNDROME TYPE 3	613795	GO:0005622	intracellular	The living contents of a cell; the matter contained within (but not including) the plasma membrane, usually taken to exclude large vacuoles and masses of secretory or ingested material. In eukaryotes it includes the nucleus and cytoplasm. [ISBN:0198506732]	IEA	cellular_component
ENSG00000166949	SMAD3	SMAD3-Related Loeys-Dietz Syndrome	319643	GO:0005622	intracellular	The living contents of a cell; the matter contained within (but not including) the plasma membrane, usually taken to exclude large vacuoles and masses of secretory or ingested material. In eukaryotes it includes the nucleus and cytoplasm. [ISBN:0198506732]	IEA	cellular_component
ENSG00000166949	SMAD3	Aneurysm - osteoarthritis syndrome	284984	GO:0043066	negative regulation of apoptotic process	Any process that stops, prevents, or reduces the frequency, rate or extent of cell death by apoptotic process. [GOC:jl, GOC:mtg_apoptosis]	IEA	biological_process
ENSG00000166949	SMAD3	Familial thoracic aortic aneurysm and aortic dissection	91387	GO:0043066	negative regulation of apoptotic process	Any process that stops, prevents, or reduces the frequency, rate or extent of cell death by apoptotic process. [GOC:jl, GOC:mtg_apoptosis]	IEA	biological_process
ENSG00000166949	SMAD3	Colorectal Cancer	114500	GO:0043066	negative regulation of apoptotic process	Any process that stops, prevents, or reduces the frequency, rate or extent of cell death by apoptotic process. [GOC:jl, GOC:mtg_apoptosis]	IEA	biological_process
ENSG00000166949	SMAD3	LOEYS-DIETZ SYNDROME TYPE 3	613795	GO:0043066	negative regulation of apoptotic process	Any process that stops, prevents, or reduces the frequency, rate or extent of cell death by apoptotic process. [GOC:jl, GOC:mtg_apoptosis]	IEA	biological_process
ENSG00000166949	SMAD3	SMAD3-Related Loeys-Dietz Syndrome	319643	GO:0043066	negative regulation of apoptotic process	Any process that stops, prevents, or reduces the frequency, rate or extent of cell death by apoptotic process. [GOC:jl, GOC:mtg_apoptosis]	IEA	biological_process
ENSG00000166949	SMAD3	Aneurysm - osteoarthritis syndrome	284984	GO:0005829	cytosol	The part of the cytoplasm that does not contain organelles but which does contain other particulate matter, such as protein complexes. [GOC:hgd, GOC:jl]	TAS	cellular_component
ENSG00000166949	SMAD3	Familial thoracic aortic aneurysm and aortic dissection	91387	GO:0005829	cytosol	The part of the cytoplasm that does not contain organelles but which does contain other particulate matter, such as protein complexes. [GOC:hgd, GOC:jl]	TAS	cellular_component
ENSG00000166949	SMAD3	Colorectal Cancer	114500	GO:0005829	cytosol	The part of the cytoplasm that does not contain organelles but which does contain other particulate matter, such as protein complexes. [GOC:hgd, GOC:jl]	TAS	cellular_component
ENSG00000166949	SMAD3	LOEYS-DIETZ SYNDROME TYPE 3	613795	GO:0005829	cytosol	The part of the cytoplasm that does not contain organelles but which does contain other particulate matter, such as protein complexes. [GOC:hgd, GOC:jl]	TAS	cellular_component
ENSG00000166949	SMAD3	SMAD3-Related Loeys-Dietz Syndrome	319643	GO:0005829	cytosol	The part of the cytoplasm that does not contain organelles but which does contain other particulate matter, such as protein complexes. [GOC:hgd, GOC:jl]	TAS	cellular_component
ENSG00000166949	SMAD3	Aneurysm - osteoarthritis syndrome	284984	GO:0045893	positive regulation of transcription, DNA-dependent	Any process that activates or increases the frequency, rate or extent of cellular DNA-dependent transcription. [GOC:go_curators, GOC:txnOH]	IDA	biological_process
ENSG00000166949	SMAD3	Familial thoracic aortic aneurysm and aortic dissection	91387	GO:0045893	positive regulation of transcription, DNA-dependent	Any process that activates or increases the frequency, rate or extent of cellular DNA-dependent transcription. [GOC:go_curators, GOC:txnOH]	IDA	biological_process
ENSG00000166949	SMAD3	Colorectal Cancer	114500	GO:0045893	positive regulation of transcription, DNA-dependent	Any process that activates or increases the frequency, rate or extent of cellular DNA-dependent transcription. [GOC:go_curators, GOC:txnOH]	IDA	biological_process
ENSG00000166949	SMAD3	LOEYS-DIETZ SYNDROME TYPE 3	613795	GO:0045893	positive regulation of transcription, DNA-dependent	Any process that activates or increases the frequency, rate or extent of cellular DNA-dependent transcription. [GOC:go_curators, GOC:txnOH]	IDA	biological_process
ENSG00000166949	SMAD3	SMAD3-Related Loeys-Dietz Syndrome	319643	GO:0045893	positive regulation of transcription, DNA-dependent	Any process that activates or increases the frequency, rate or extent of cellular DNA-dependent transcription. [GOC:go_curators, GOC:txnOH]	IDA	biological_process
ENSG00000166949	SMAD3	Aneurysm - osteoarthritis syndrome	284984	GO:0050776	regulation of immune response	Any process that modulates the frequency, rate or extent of the immune response, the immunological reaction of an organism to an immunogenic stimulus. [GOC:ai]	IEA	biological_process
ENSG00000166949	SMAD3	Familial thoracic aortic aneurysm and aortic dissection	91387	GO:0050776	regulation of immune response	Any process that modulates the frequency, rate or extent of the immune response, the immunological reaction of an organism to an immunogenic stimulus. [GOC:ai]	IEA	biological_process
ENSG00000166949	SMAD3	Colorectal Cancer	114500	GO:0050776	regulation of immune response	Any process that modulates the frequency, rate or extent of the immune response, the immunological reaction of an organism to an immunogenic stimulus. [GOC:ai]	IEA	biological_process
ENSG00000166949	SMAD3	LOEYS-DIETZ SYNDROME TYPE 3	613795	GO:0050776	regulation of immune response	Any process that modulates the frequency, rate or extent of the immune response, the immunological reaction of an organism to an immunogenic stimulus. [GOC:ai]	IEA	biological_process
ENSG00000166949	SMAD3	SMAD3-Related Loeys-Dietz Syndrome	319643	GO:0050776	regulation of immune response	Any process that modulates the frequency, rate or extent of the immune response, the immunological reaction of an organism to an immunogenic stimulus. [GOC:ai]	IEA	biological_process
ENSG00000166949	SMAD3	Aneurysm - osteoarthritis syndrome	284984	GO:0005737	cytoplasm	All of the contents of a cell excluding the plasma membrane and nucleus, but including other subcellular structures. [ISBN:0198547684]	IEA	cellular_component
ENSG00000166949	SMAD3	Familial thoracic aortic aneurysm and aortic dissection	91387	GO:0005737	cytoplasm	All of the contents of a cell excluding the plasma membrane and nucleus, but including other subcellular structures. [ISBN:0198547684]	IEA	cellular_component
ENSG00000166949	SMAD3	Colorectal Cancer	114500	GO:0005737	cytoplasm	All of the contents of a cell excluding the plasma membrane and nucleus, but including other subcellular structures. [ISBN:0198547684]	IEA	cellular_component
ENSG00000166949	SMAD3	LOEYS-DIETZ SYNDROME TYPE 3	613795	GO:0005737	cytoplasm	All of the contents of a cell excluding the plasma membrane and nucleus, but including other subcellular structures. [ISBN:0198547684]	IEA	cellular_component
ENSG00000166949	SMAD3	SMAD3-Related Loeys-Dietz Syndrome	319643	GO:0005737	cytoplasm	All of the contents of a cell excluding the plasma membrane and nucleus, but including other subcellular structures. [ISBN:0198547684]	IEA	cellular_component
ENSG00000166949	SMAD3	Aneurysm - osteoarthritis syndrome	284984	GO:0008270	zinc ion binding	Interacting selectively and non-covalently with zinc (Zn) ions. [GOC:ai]	IDA	molecular_function
ENSG00000166949	SMAD3	Familial thoracic aortic aneurysm and aortic dissection	91387	GO:0008270	zinc ion binding	Interacting selectively and non-covalently with zinc (Zn) ions. [GOC:ai]	IDA	molecular_function
ENSG00000166949	SMAD3	Colorectal Cancer	114500	GO:0008270	zinc ion binding	Interacting selectively and non-covalently with zinc (Zn) ions. [GOC:ai]	IDA	molecular_function
ENSG00000166949	SMAD3	LOEYS-DIETZ SYNDROME TYPE 3	613795	GO:0008270	zinc ion binding	Interacting selectively and non-covalently with zinc (Zn) ions. [GOC:ai]	IDA	molecular_function
ENSG00000166949	SMAD3	SMAD3-Related Loeys-Dietz Syndrome	319643	GO:0008270	zinc ion binding	Interacting selectively and non-covalently with zinc (Zn) ions. [GOC:ai]	IDA	molecular_function
ENSG00000166949	SMAD3	Aneurysm - osteoarthritis syndrome	284984	GO:0045944	positive regulation of transcription from RNA polymerase II promoter	Any process that activates or increases the frequency, rate or extent of transcription from an RNA polymerase II promoter. [GOC:go_curators, GOC:txnOH]	IEA	biological_process
ENSG00000166949	SMAD3	Familial thoracic aortic aneurysm and aortic dissection	91387	GO:0045944	positive regulation of transcription from RNA polymerase II promoter	Any process that activates or increases the frequency, rate or extent of transcription from an RNA polymerase II promoter. [GOC:go_curators, GOC:txnOH]	IEA	biological_process
ENSG00000166949	SMAD3	Colorectal Cancer	114500	GO:0045944	positive regulation of transcription from RNA polymerase II promoter	Any process that activates or increases the frequency, rate or extent of transcription from an RNA polymerase II promoter. [GOC:go_curators, GOC:txnOH]	IEA	biological_process
ENSG00000166949	SMAD3	LOEYS-DIETZ SYNDROME TYPE 3	613795	GO:0045944	positive regulation of transcription from RNA polymerase II promoter	Any process that activates or increases the frequency, rate or extent of transcription from an RNA polymerase II promoter. [GOC:go_curators, GOC:txnOH]	IEA	biological_process
ENSG00000166949	SMAD3	SMAD3-Related Loeys-Dietz Syndrome	319643	GO:0045944	positive regulation of transcription from RNA polymerase II promoter	Any process that activates or increases the frequency, rate or extent of transcription from an RNA polymerase II promoter. [GOC:go_curators, GOC:txnOH]	IEA	biological_process
ENSG00000166949	SMAD3	Aneurysm - osteoarthritis syndrome	284984	GO:0042803	protein homodimerization activity	Interacting selectively and non-covalently with an identical protein to form a homodimer. [GOC:jl]	IPI	molecular_function
ENSG00000166949	SMAD3	Familial thoracic aortic aneurysm and aortic dissection	91387	GO:0042803	protein homodimerization activity	Interacting selectively and non-covalently with an identical protein to form a homodimer. [GOC:jl]	IPI	molecular_function
ENSG00000166949	SMAD3	Colorectal Cancer	114500	GO:0042803	protein homodimerization activity	Interacting selectively and non-covalently with an identical protein to form a homodimer. [GOC:jl]	IPI	molecular_function
ENSG00000166949	SMAD3	LOEYS-DIETZ SYNDROME TYPE 3	613795	GO:0042803	protein homodimerization activity	Interacting selectively and non-covalently with an identical protein to form a homodimer. [GOC:jl]	IPI	molecular_function
ENSG00000166949	SMAD3	SMAD3-Related Loeys-Dietz Syndrome	319643	GO:0042803	protein homodimerization activity	Interacting selectively and non-covalently with an identical protein to form a homodimer. [GOC:jl]	IPI	molecular_function
ENSG00000166949	SMAD3	Aneurysm - osteoarthritis syndrome	284984	GO:0006351	transcription, DNA-templated	The cellular synthesis of RNA on a template of DNA. [GOC:jl, GOC:txnOH]	TAS	biological_process
ENSG00000166949	SMAD3	Familial thoracic aortic aneurysm and aortic dissection	91387	GO:0006351	transcription, DNA-templated	The cellular synthesis of RNA on a template of DNA. [GOC:jl, GOC:txnOH]	TAS	biological_process
ENSG00000166949	SMAD3	Colorectal Cancer	114500	GO:0006351	transcription, DNA-templated	The cellular synthesis of RNA on a template of DNA. [GOC:jl, GOC:txnOH]	TAS	biological_process
ENSG00000166949	SMAD3	LOEYS-DIETZ SYNDROME TYPE 3	613795	GO:0006351	transcription, DNA-templated	The cellular synthesis of RNA on a template of DNA. [GOC:jl, GOC:txnOH]	TAS	biological_process
ENSG00000166949	SMAD3	SMAD3-Related Loeys-Dietz Syndrome	319643	GO:0006351	transcription, DNA-templated	The cellular synthesis of RNA on a template of DNA. [GOC:jl, GOC:txnOH]	TAS	biological_process
ENSG00000166949	SMAD3	Aneurysm - osteoarthritis syndrome	284984	GO:0005667	transcription factor complex	A protein complex that is capable of associating with DNA by direct binding, or via other DNA-binding proteins or complexes, and regulating transcription. [GOC:jl]	IEA	cellular_component
ENSG00000166949	SMAD3	Familial thoracic aortic aneurysm and aortic dissection	91387	GO:0005667	transcription factor complex	A protein complex that is capable of associating with DNA by direct binding, or via other DNA-binding proteins or complexes, and regulating transcription. [GOC:jl]	IEA	cellular_component
ENSG00000166949	SMAD3	Colorectal Cancer	114500	GO:0005667	transcription factor complex	A protein complex that is capable of associating with DNA by direct binding, or via other DNA-binding proteins or complexes, and regulating transcription. [GOC:jl]	IEA	cellular_component
ENSG00000166949	SMAD3	LOEYS-DIETZ SYNDROME TYPE 3	613795	GO:0005667	transcription factor complex	A protein complex that is capable of associating with DNA by direct binding, or via other DNA-binding proteins or complexes, and regulating transcription. [GOC:jl]	IEA	cellular_component
ENSG00000166949	SMAD3	SMAD3-Related Loeys-Dietz Syndrome	319643	GO:0005667	transcription factor complex	A protein complex that is capable of associating with DNA by direct binding, or via other DNA-binding proteins or complexes, and regulating transcription. [GOC:jl]	IEA	cellular_component
ENSG00000166949	SMAD3	Aneurysm - osteoarthritis syndrome	284984	GO:0005515	protein binding	Interacting selectively and non-covalently with any protein or protein complex (a complex of two or more proteins that may include other nonprotein molecules). [GOC:go_curators]	IPI	molecular_function
ENSG00000166949	SMAD3	Familial thoracic aortic aneurysm and aortic dissection	91387	GO:0005515	protein binding	Interacting selectively and non-covalently with any protein or protein complex (a complex of two or more proteins that may include other nonprotein molecules). [GOC:go_curators]	IPI	molecular_function
ENSG00000166949	SMAD3	Colorectal Cancer	114500	GO:0005515	protein binding	Interacting selectively and non-covalently with any protein or protein complex (a complex of two or more proteins that may include other nonprotein molecules). [GOC:go_curators]	IPI	molecular_function
ENSG00000166949	SMAD3	LOEYS-DIETZ SYNDROME TYPE 3	613795	GO:0005515	protein binding	Interacting selectively and non-covalently with any protein or protein complex (a complex of two or more proteins that may include other nonprotein molecules). [GOC:go_curators]	IPI	molecular_function
ENSG00000166949	SMAD3	SMAD3-Related Loeys-Dietz Syndrome	319643	GO:0005515	protein binding	Interacting selectively and non-covalently with any protein or protein complex (a complex of two or more proteins that may include other nonprotein molecules). [GOC:go_curators]	IPI	molecular_function
ENSG00000166949	SMAD3	Aneurysm - osteoarthritis syndrome	284984	GO:0003700	sequence-specific DNA binding transcription factor activity	Interacting selectively and non-covalently with a specific DNA sequence in order to modulate transcription. The transcription factor may or may not also interact selectively with a protein or macromolecular complex. [GOC:curators, GOC:txnOH]	IEA	molecular_function
ENSG00000166949	SMAD3	Familial thoracic aortic aneurysm and aortic dissection	91387	GO:0003700	sequence-specific DNA binding transcription factor activity	Interacting selectively and non-covalently with a specific DNA sequence in order to modulate transcription. The transcription factor may or may not also interact selectively with a protein or macromolecular complex. [GOC:curators, GOC:txnOH]	IEA	molecular_function
ENSG00000166949	SMAD3	Colorectal Cancer	114500	GO:0003700	sequence-specific DNA binding transcription factor activity	Interacting selectively and non-covalently with a specific DNA sequence in order to modulate transcription. The transcription factor may or may not also interact selectively with a protein or macromolecular complex. [GOC:curators, GOC:txnOH]	IEA	molecular_function
ENSG00000166949	SMAD3	LOEYS-DIETZ SYNDROME TYPE 3	613795	GO:0003700	sequence-specific DNA binding transcription factor activity	Interacting selectively and non-covalently with a specific DNA sequence in order to modulate transcription. The transcription factor may or may not also interact selectively with a protein or macromolecular complex. [GOC:curators, GOC:txnOH]	IEA	molecular_function
ENSG00000166949	SMAD3	SMAD3-Related Loeys-Dietz Syndrome	319643	GO:0003700	sequence-specific DNA binding transcription factor activity	Interacting selectively and non-covalently with a specific DNA sequence in order to modulate transcription. The transcription factor may or may not also interact selectively with a protein or macromolecular complex. [GOC:curators, GOC:txnOH]	IEA	molecular_function
ENSG00000166949	SMAD3	Aneurysm - osteoarthritis syndrome	284984	GO:0000122	negative regulation of transcription from RNA polymerase II promoter	Any process that stops, prevents, or reduces the frequency, rate or extent of transcription from an RNA polymerase II promoter. [GOC:go_curators, GOC:txnOH]	IEA	biological_process
ENSG00000166949	SMAD3	Familial thoracic aortic aneurysm and aortic dissection	91387	GO:0000122	negative regulation of transcription from RNA polymerase II promoter	Any process that stops, prevents, or reduces the frequency, rate or extent of transcription from an RNA polymerase II promoter. [GOC:go_curators, GOC:txnOH]	IEA	biological_process
ENSG00000166949	SMAD3	Colorectal Cancer	114500	GO:0000122	negative regulation of transcription from RNA polymerase II promoter	Any process that stops, prevents, or reduces the frequency, rate or extent of transcription from an RNA polymerase II promoter. [GOC:go_curators, GOC:txnOH]	IEA	biological_process
ENSG00000166949	SMAD3	LOEYS-DIETZ SYNDROME TYPE 3	613795	GO:0000122	negative regulation of transcription from RNA polymerase II promoter	Any process that stops, prevents, or reduces the frequency, rate or extent of transcription from an RNA polymerase II promoter. [GOC:go_curators, GOC:txnOH]	IEA	biological_process
ENSG00000166949	SMAD3	SMAD3-Related Loeys-Dietz Syndrome	319643	GO:0000122	negative regulation of transcription from RNA polymerase II promoter	Any process that stops, prevents, or reduces the frequency, rate or extent of transcription from an RNA polymerase II promoter. [GOC:go_curators, GOC:txnOH]	IEA	biological_process
ENSG00000166949	SMAD3	Aneurysm - osteoarthritis syndrome	284984	GO:0005886	plasma membrane	The membrane surrounding a cell that separates the cell from its external environment. It consists of a phospholipid bilayer and associated proteins. [ISBN:0716731363]	IEA	cellular_component
ENSG00000166949	SMAD3	Familial thoracic aortic aneurysm and aortic dissection	91387	GO:0005886	plasma membrane	The membrane surrounding a cell that separates the cell from its external environment. It consists of a phospholipid bilayer and associated proteins. [ISBN:0716731363]	IEA	cellular_component
ENSG00000166949	SMAD3	Colorectal Cancer	114500	GO:0005886	plasma membrane	The membrane surrounding a cell that separates the cell from its external environment. It consists of a phospholipid bilayer and associated proteins. [ISBN:0716731363]	IEA	cellular_component
ENSG00000166949	SMAD3	LOEYS-DIETZ SYNDROME TYPE 3	613795	GO:0005886	plasma membrane	The membrane surrounding a cell that separates the cell from its external environment. It consists of a phospholipid bilayer and associated proteins. [ISBN:0716731363]	IEA	cellular_component
ENSG00000166949	SMAD3	SMAD3-Related Loeys-Dietz Syndrome	319643	GO:0005886	plasma membrane	The membrane surrounding a cell that separates the cell from its external environment. It consists of a phospholipid bilayer and associated proteins. [ISBN:0716731363]	IEA	cellular_component
ENSG00000166949	SMAD3	Aneurysm - osteoarthritis syndrome	284984	GO:0005634	nucleus	A membrane-bounded organelle of eukaryotic cells in which chromosomes are housed and replicated. In most cells, the nucleus contains all of the cell's chromosomes except the organellar chromosomes, and is the site of RNA synthesis and processing. In some species, or in specialized cell types, RNA metabolism or DNA replication may be absent. [GOC:go_curators]	IEA	cellular_component
ENSG00000166949	SMAD3	Familial thoracic aortic aneurysm and aortic dissection	91387	GO:0005634	nucleus	A membrane-bounded organelle of eukaryotic cells in which chromosomes are housed and replicated. In most cells, the nucleus contains all of the cell's chromosomes except the organellar chromosomes, and is the site of RNA synthesis and processing. In some species, or in specialized cell types, RNA metabolism or DNA replication may be absent. [GOC:go_curators]	IEA	cellular_component
ENSG00000166949	SMAD3	Colorectal Cancer	114500	GO:0005634	nucleus	A membrane-bounded organelle of eukaryotic cells in which chromosomes are housed and replicated. In most cells, the nucleus contains all of the cell's chromosomes except the organellar chromosomes, and is the site of RNA synthesis and processing. In some species, or in specialized cell types, RNA metabolism or DNA replication may be absent. [GOC:go_curators]	IEA	cellular_component
ENSG00000166949	SMAD3	LOEYS-DIETZ SYNDROME TYPE 3	613795	GO:0005634	nucleus	A membrane-bounded organelle of eukaryotic cells in which chromosomes are housed and replicated. In most cells, the nucleus contains all of the cell's chromosomes except the organellar chromosomes, and is the site of RNA synthesis and processing. In some species, or in specialized cell types, RNA metabolism or DNA replication may be absent. [GOC:go_curators]	IEA	cellular_component
ENSG00000166949	SMAD3	SMAD3-Related Loeys-Dietz Syndrome	319643	GO:0005634	nucleus	A membrane-bounded organelle of eukaryotic cells in which chromosomes are housed and replicated. In most cells, the nucleus contains all of the cell's chromosomes except the organellar chromosomes, and is the site of RNA synthesis and processing. In some species, or in specialized cell types, RNA metabolism or DNA replication may be absent. [GOC:go_curators]	IEA	cellular_component
ENSG00000166949	SMAD3	Aneurysm - osteoarthritis syndrome	284984	GO:0005515	protein binding	Interacting selectively and non-covalently with any protein or protein complex (a complex of two or more proteins that may include other nonprotein molecules). [GOC:go_curators]	IEA	molecular_function
ENSG00000166949	SMAD3	Familial thoracic aortic aneurysm and aortic dissection	91387	GO:0005515	protein binding	Interacting selectively and non-covalently with any protein or protein complex (a complex of two or more proteins that may include other nonprotein molecules). [GOC:go_curators]	IEA	molecular_function
ENSG00000166949	SMAD3	Colorectal Cancer	114500	GO:0005515	protein binding	Interacting selectively and non-covalently with any protein or protein complex (a complex of two or more proteins that may include other nonprotein molecules). [GOC:go_curators]	IEA	molecular_function
ENSG00000166949	SMAD3	LOEYS-DIETZ SYNDROME TYPE 3	613795	GO:0005515	protein binding	Interacting selectively and non-covalently with any protein or protein complex (a complex of two or more proteins that may include other nonprotein molecules). [GOC:go_curators]	IEA	molecular_function
ENSG00000166949	SMAD3	SMAD3-Related Loeys-Dietz Syndrome	319643	GO:0005515	protein binding	Interacting selectively and non-covalently with any protein or protein complex (a complex of two or more proteins that may include other nonprotein molecules). [GOC:go_curators]	IEA	molecular_function
ENSG00000166949	SMAD3	Aneurysm - osteoarthritis syndrome	284984	GO:0003682	chromatin binding	Interacting selectively and non-covalently with chromatin, the network of fibers of DNA, protein, and sometimes RNA, that make up the chromosomes of the eukaryotic nucleus during interphase. [GOC:jl, ISBN:0198506732, PMID:20404130]	IEA	molecular_function
ENSG00000166949	SMAD3	Familial thoracic aortic aneurysm and aortic dissection	91387	GO:0003682	chromatin binding	Interacting selectively and non-covalently with chromatin, the network of fibers of DNA, protein, and sometimes RNA, that make up the chromosomes of the eukaryotic nucleus during interphase. [GOC:jl, ISBN:0198506732, PMID:20404130]	IEA	molecular_function
ENSG00000166949	SMAD3	Colorectal Cancer	114500	GO:0003682	chromatin binding	Interacting selectively and non-covalently with chromatin, the network of fibers of DNA, protein, and sometimes RNA, that make up the chromosomes of the eukaryotic nucleus during interphase. [GOC:jl, ISBN:0198506732, PMID:20404130]	IEA	molecular_function
ENSG00000166949	SMAD3	LOEYS-DIETZ SYNDROME TYPE 3	613795	GO:0003682	chromatin binding	Interacting selectively and non-covalently with chromatin, the network of fibers of DNA, protein, and sometimes RNA, that make up the chromosomes of the eukaryotic nucleus during interphase. [GOC:jl, ISBN:0198506732, PMID:20404130]	IEA	molecular_function
ENSG00000166949	SMAD3	SMAD3-Related Loeys-Dietz Syndrome	319643	GO:0003682	chromatin binding	Interacting selectively and non-covalently with chromatin, the network of fibers of DNA, protein, and sometimes RNA, that make up the chromosomes of the eukaryotic nucleus during interphase. [GOC:jl, ISBN:0198506732, PMID:20404130]	IEA	molecular_function
ENSG00000166949	SMAD3	Aneurysm - osteoarthritis syndrome	284984	GO:0045893	positive regulation of transcription, DNA-dependent	Any process that activates or increases the frequency, rate or extent of cellular DNA-dependent transcription. [GOC:go_curators, GOC:txnOH]	IEA	biological_process
ENSG00000166949	SMAD3	Familial thoracic aortic aneurysm and aortic dissection	91387	GO:0045893	positive regulation of transcription, DNA-dependent	Any process that activates or increases the frequency, rate or extent of cellular DNA-dependent transcription. [GOC:go_curators, GOC:txnOH]	IEA	biological_process
ENSG00000166949	SMAD3	Colorectal Cancer	114500	GO:0045893	positive regulation of transcription, DNA-dependent	Any process that activates or increases the frequency, rate or extent of cellular DNA-dependent transcription. [GOC:go_curators, GOC:txnOH]	IEA	biological_process
ENSG00000166949	SMAD3	LOEYS-DIETZ SYNDROME TYPE 3	613795	GO:0045893	positive regulation of transcription, DNA-dependent	Any process that activates or increases the frequency, rate or extent of cellular DNA-dependent transcription. [GOC:go_curators, GOC:txnOH]	IEA	biological_process
ENSG00000166949	SMAD3	SMAD3-Related Loeys-Dietz Syndrome	319643	GO:0045893	positive regulation of transcription, DNA-dependent	Any process that activates or increases the frequency, rate or extent of cellular DNA-dependent transcription. [GOC:go_curators, GOC:txnOH]	IEA	biological_process
ENSG00000166949	SMAD3	Aneurysm - osteoarthritis syndrome	284984	GO:0001501	skeletal system development	The process whose specific outcome is the progression of the skeleton over time, from its formation to the mature structure. The skeleton is the bony framework of the body in vertebrates (endoskeleton) or the hard outer envelope of insects (exoskeleton or dermoskeleton). [GOC:dph, GOC:jid, GOC:tb, http://www.stedmans.com/]	IEA	biological_process
ENSG00000166949	SMAD3	Familial thoracic aortic aneurysm and aortic dissection	91387	GO:0001501	skeletal system development	The process whose specific outcome is the progression of the skeleton over time, from its formation to the mature structure. The skeleton is the bony framework of the body in vertebrates (endoskeleton) or the hard outer envelope of insects (exoskeleton or dermoskeleton). [GOC:dph, GOC:jid, GOC:tb, http://www.stedmans.com/]	IEA	biological_process
ENSG00000166949	SMAD3	Colorectal Cancer	114500	GO:0001501	skeletal system development	The process whose specific outcome is the progression of the skeleton over time, from its formation to the mature structure. The skeleton is the bony framework of the body in vertebrates (endoskeleton) or the hard outer envelope of insects (exoskeleton or dermoskeleton). [GOC:dph, GOC:jid, GOC:tb, http://www.stedmans.com/]	IEA	biological_process
ENSG00000166949	SMAD3	LOEYS-DIETZ SYNDROME TYPE 3	613795	GO:0001501	skeletal system development	The process whose specific outcome is the progression of the skeleton over time, from its formation to the mature structure. The skeleton is the bony framework of the body in vertebrates (endoskeleton) or the hard outer envelope of insects (exoskeleton or dermoskeleton). [GOC:dph, GOC:jid, GOC:tb, http://www.stedmans.com/]	IEA	biological_process
ENSG00000166949	SMAD3	SMAD3-Related Loeys-Dietz Syndrome	319643	GO:0001501	skeletal system development	The process whose specific outcome is the progression of the skeleton over time, from its formation to the mature structure. The skeleton is the bony framework of the body in vertebrates (endoskeleton) or the hard outer envelope of insects (exoskeleton or dermoskeleton). [GOC:dph, GOC:jid, GOC:tb, http://www.stedmans.com/]	IEA	biological_process
ENSG00000166949	SMAD3	Aneurysm - osteoarthritis syndrome	284984	GO:0001649	osteoblast differentiation	The process whereby a relatively unspecialized cell acquires the specialized features of an osteoblast, a mesodermal or neural crest cell that gives rise to bone. [CL:0000062, GO_REF:0000034, GOC:jid]	IEA	biological_process
ENSG00000166949	SMAD3	Familial thoracic aortic aneurysm and aortic dissection	91387	GO:0001649	osteoblast differentiation	The process whereby a relatively unspecialized cell acquires the specialized features of an osteoblast, a mesodermal or neural crest cell that gives rise to bone. [CL:0000062, GO_REF:0000034, GOC:jid]	IEA	biological_process
ENSG00000166949	SMAD3	Colorectal Cancer	114500	GO:0001649	osteoblast differentiation	The process whereby a relatively unspecialized cell acquires the specialized features of an osteoblast, a mesodermal or neural crest cell that gives rise to bone. [CL:0000062, GO_REF:0000034, GOC:jid]	IEA	biological_process
ENSG00000166949	SMAD3	LOEYS-DIETZ SYNDROME TYPE 3	613795	GO:0001649	osteoblast differentiation	The process whereby a relatively unspecialized cell acquires the specialized features of an osteoblast, a mesodermal or neural crest cell that gives rise to bone. [CL:0000062, GO_REF:0000034, GOC:jid]	IEA	biological_process
ENSG00000166949	SMAD3	SMAD3-Related Loeys-Dietz Syndrome	319643	GO:0001649	osteoblast differentiation	The process whereby a relatively unspecialized cell acquires the specialized features of an osteoblast, a mesodermal or neural crest cell that gives rise to bone. [CL:0000062, GO_REF:0000034, GOC:jid]	IEA	biological_process
ENSG00000166949	SMAD3	Aneurysm - osteoarthritis syndrome	284984	GO:0007369	gastrulation	A complex and coordinated series of cellular movements that occurs at the end of cleavage during embryonic development of most animals. The details of gastrulation vary from species to species, but usually result in the formation of the three primary germ layers, ectoderm, mesoderm and endoderm. [GOC:curators, ISBN:9780878933846]	IEA	biological_process
ENSG00000166949	SMAD3	Familial thoracic aortic aneurysm and aortic dissection	91387	GO:0007369	gastrulation	A complex and coordinated series of cellular movements that occurs at the end of cleavage during embryonic development of most animals. The details of gastrulation vary from species to species, but usually result in the formation of the three primary germ layers, ectoderm, mesoderm and endoderm. [GOC:curators, ISBN:9780878933846]	IEA	biological_process
ENSG00000166949	SMAD3	Colorectal Cancer	114500	GO:0007369	gastrulation	A complex and coordinated series of cellular movements that occurs at the end of cleavage during embryonic development of most animals. The details of gastrulation vary from species to species, but usually result in the formation of the three primary germ layers, ectoderm, mesoderm and endoderm. [GOC:curators, ISBN:9780878933846]	IEA	biological_process
ENSG00000166949	SMAD3	LOEYS-DIETZ SYNDROME TYPE 3	613795	GO:0007369	gastrulation	A complex and coordinated series of cellular movements that occurs at the end of cleavage during embryonic development of most animals. The details of gastrulation vary from species to species, but usually result in the formation of the three primary germ layers, ectoderm, mesoderm and endoderm. [GOC:curators, ISBN:9780878933846]	IEA	biological_process
ENSG00000166949	SMAD3	SMAD3-Related Loeys-Dietz Syndrome	319643	GO:0007369	gastrulation	A complex and coordinated series of cellular movements that occurs at the end of cleavage during embryonic development of most animals. The details of gastrulation vary from species to species, but usually result in the formation of the three primary germ layers, ectoderm, mesoderm and endoderm. [GOC:curators, ISBN:9780878933846]	IEA	biological_process
ENSG00000166949	SMAD3	Aneurysm - osteoarthritis syndrome	284984	GO:0023019	signal transduction involved in regulation of gene expression	Any process that modulates the frequency, rate or extent of gene expression as a consequence of a process in which a signal is released and/or conveyed from one location to another. [GOC:mtg_signal]	IEA	biological_process
ENSG00000166949	SMAD3	Familial thoracic aortic aneurysm and aortic dissection	91387	GO:0023019	signal transduction involved in regulation of gene expression	Any process that modulates the frequency, rate or extent of gene expression as a consequence of a process in which a signal is released and/or conveyed from one location to another. [GOC:mtg_signal]	IEA	biological_process
ENSG00000166949	SMAD3	Colorectal Cancer	114500	GO:0023019	signal transduction involved in regulation of gene expression	Any process that modulates the frequency, rate or extent of gene expression as a consequence of a process in which a signal is released and/or conveyed from one location to another. [GOC:mtg_signal]	IEA	biological_process
ENSG00000166949	SMAD3	LOEYS-DIETZ SYNDROME TYPE 3	613795	GO:0023019	signal transduction involved in regulation of gene expression	Any process that modulates the frequency, rate or extent of gene expression as a consequence of a process in which a signal is released and/or conveyed from one location to another. [GOC:mtg_signal]	IEA	biological_process
ENSG00000166949	SMAD3	SMAD3-Related Loeys-Dietz Syndrome	319643	GO:0023019	signal transduction involved in regulation of gene expression	Any process that modulates the frequency, rate or extent of gene expression as a consequence of a process in which a signal is released and/or conveyed from one location to another. [GOC:mtg_signal]	IEA	biological_process
ENSG00000166949	SMAD3	Aneurysm - osteoarthritis syndrome	284984	GO:0043234	protein complex	Any macromolecular complex composed of two or more polypeptide subunits, which may or may not be identical. Protein complexes may have other associated non-protein prosthetic groups, such as nucleotides, metal ions or other small molecules. [GOC:go_curators]	IEA	cellular_component
ENSG00000166949	SMAD3	Familial thoracic aortic aneurysm and aortic dissection	91387	GO:0043234	protein complex	Any macromolecular complex composed of two or more polypeptide subunits, which may or may not be identical. Protein complexes may have other associated non-protein prosthetic groups, such as nucleotides, metal ions or other small molecules. [GOC:go_curators]	IEA	cellular_component
ENSG00000166949	SMAD3	Colorectal Cancer	114500	GO:0043234	protein complex	Any macromolecular complex composed of two or more polypeptide subunits, which may or may not be identical. Protein complexes may have other associated non-protein prosthetic groups, such as nucleotides, metal ions or other small molecules. [GOC:go_curators]	IEA	cellular_component
ENSG00000166949	SMAD3	LOEYS-DIETZ SYNDROME TYPE 3	613795	GO:0043234	protein complex	Any macromolecular complex composed of two or more polypeptide subunits, which may or may not be identical. Protein complexes may have other associated non-protein prosthetic groups, such as nucleotides, metal ions or other small molecules. [GOC:go_curators]	IEA	cellular_component
ENSG00000166949	SMAD3	SMAD3-Related Loeys-Dietz Syndrome	319643	GO:0043234	protein complex	Any macromolecular complex composed of two or more polypeptide subunits, which may or may not be identical. Protein complexes may have other associated non-protein prosthetic groups, such as nucleotides, metal ions or other small molecules. [GOC:go_curators]	IEA	cellular_component
ENSG00000166949	SMAD3	Aneurysm - osteoarthritis syndrome	284984	GO:0019899	enzyme binding	Interacting selectively and non-covalently with any enzyme. [GOC:jl]	IEA	molecular_function
ENSG00000166949	SMAD3	Familial thoracic aortic aneurysm and aortic dissection	91387	GO:0019899	enzyme binding	Interacting selectively and non-covalently with any enzyme. [GOC:jl]	IEA	molecular_function
ENSG00000166949	SMAD3	Colorectal Cancer	114500	GO:0019899	enzyme binding	Interacting selectively and non-covalently with any enzyme. [GOC:jl]	IEA	molecular_function
ENSG00000166949	SMAD3	LOEYS-DIETZ SYNDROME TYPE 3	613795	GO:0019899	enzyme binding	Interacting selectively and non-covalently with any enzyme. [GOC:jl]	IEA	molecular_function
ENSG00000166949	SMAD3	SMAD3-Related Loeys-Dietz Syndrome	319643	GO:0019899	enzyme binding	Interacting selectively and non-covalently with any enzyme. [GOC:jl]	IEA	molecular_function
ENSG00000166949	SMAD3	Aneurysm - osteoarthritis syndrome	284984	GO:0008285	negative regulation of cell proliferation	Any process that stops, prevents or reduces the rate or extent of cell proliferation. [GOC:go_curators]	IEA	biological_process
ENSG00000166949	SMAD3	Familial thoracic aortic aneurysm and aortic dissection	91387	GO:0008285	negative regulation of cell proliferation	Any process that stops, prevents or reduces the rate or extent of cell proliferation. [GOC:go_curators]	IEA	biological_process
ENSG00000166949	SMAD3	Colorectal Cancer	114500	GO:0008285	negative regulation of cell proliferation	Any process that stops, prevents or reduces the rate or extent of cell proliferation. [GOC:go_curators]	IEA	biological_process
ENSG00000166949	SMAD3	LOEYS-DIETZ SYNDROME TYPE 3	613795	GO:0008285	negative regulation of cell proliferation	Any process that stops, prevents or reduces the rate or extent of cell proliferation. [GOC:go_curators]	IEA	biological_process
ENSG00000166949	SMAD3	SMAD3-Related Loeys-Dietz Syndrome	319643	GO:0008285	negative regulation of cell proliferation	Any process that stops, prevents or reduces the rate or extent of cell proliferation. [GOC:go_curators]	IEA	biological_process
ENSG00000166949	SMAD3	Aneurysm - osteoarthritis syndrome	284984	GO:0097296	activation of cysteine-type endopeptidase activity involved in apoptotic signaling pathway	Any process that initiates the activity of an inactive cysteine-type endopeptidase involved in the apoptotic signaling pathway. [GOC:mtg_apoptosis]	IEA	biological_process
ENSG00000166949	SMAD3	Familial thoracic aortic aneurysm and aortic dissection	91387	GO:0097296	activation of cysteine-type endopeptidase activity involved in apoptotic signaling pathway	Any process that initiates the activity of an inactive cysteine-type endopeptidase involved in the apoptotic signaling pathway. [GOC:mtg_apoptosis]	IEA	biological_process
ENSG00000166949	SMAD3	Colorectal Cancer	114500	GO:0097296	activation of cysteine-type endopeptidase activity involved in apoptotic signaling pathway	Any process that initiates the activity of an inactive cysteine-type endopeptidase involved in the apoptotic signaling pathway. [GOC:mtg_apoptosis]	IEA	biological_process
ENSG00000166949	SMAD3	LOEYS-DIETZ SYNDROME TYPE 3	613795	GO:0097296	activation of cysteine-type endopeptidase activity involved in apoptotic signaling pathway	Any process that initiates the activity of an inactive cysteine-type endopeptidase involved in the apoptotic signaling pathway. [GOC:mtg_apoptosis]	IEA	biological_process
ENSG00000166949	SMAD3	SMAD3-Related Loeys-Dietz Syndrome	319643	GO:0097296	activation of cysteine-type endopeptidase activity involved in apoptotic signaling pathway	Any process that initiates the activity of an inactive cysteine-type endopeptidase involved in the apoptotic signaling pathway. [GOC:mtg_apoptosis]	IEA	biological_process
ENSG00000166949	SMAD3	Aneurysm - osteoarthritis syndrome	284984	GO:0003677	DNA binding	Any molecular function by which a gene product interacts selectively and non-covalently with DNA (deoxyribonucleic acid). [GOC:dph, GOC:jl, GOC:tb, GOC:vw]	IEA	molecular_function
ENSG00000166949	SMAD3	Familial thoracic aortic aneurysm and aortic dissection	91387	GO:0003677	DNA binding	Any molecular function by which a gene product interacts selectively and non-covalently with DNA (deoxyribonucleic acid). [GOC:dph, GOC:jl, GOC:tb, GOC:vw]	IEA	molecular_function
ENSG00000166949	SMAD3	Colorectal Cancer	114500	GO:0003677	DNA binding	Any molecular function by which a gene product interacts selectively and non-covalently with DNA (deoxyribonucleic acid). [GOC:dph, GOC:jl, GOC:tb, GOC:vw]	IEA	molecular_function
ENSG00000166949	SMAD3	LOEYS-DIETZ SYNDROME TYPE 3	613795	GO:0003677	DNA binding	Any molecular function by which a gene product interacts selectively and non-covalently with DNA (deoxyribonucleic acid). [GOC:dph, GOC:jl, GOC:tb, GOC:vw]	IEA	molecular_function
ENSG00000166949	SMAD3	SMAD3-Related Loeys-Dietz Syndrome	319643	GO:0003677	DNA binding	Any molecular function by which a gene product interacts selectively and non-covalently with DNA (deoxyribonucleic acid). [GOC:dph, GOC:jl, GOC:tb, GOC:vw]	IEA	molecular_function
ENSG00000166949	SMAD3	Aneurysm - osteoarthritis syndrome	284984
ENSG00000166949	SMAD3	Familial thoracic aortic aneurysm and aortic dissection	91387
ENSG00000166949	SMAD3	Colorectal Cancer	114500
ENSG00000166949	SMAD3	LOEYS-DIETZ SYNDROME TYPE 3	613795
ENSG00000166949	SMAD3	SMAD3-Related Loeys-Dietz Syndrome	319643
ENSG00000166949	SMAD3	Aneurysm - osteoarthritis syndrome	284984	GO:0060290	transdifferentiation	The conversion of a differentiated cell of one fate into a differentiated cell of another fate without first undergoing cell division or reversion to a more primitive or stem cell-like fate. [GOC:dph, GOC:kmv]	IEA	biological_process
ENSG00000166949	SMAD3	Familial thoracic aortic aneurysm and aortic dissection	91387	GO:0060290	transdifferentiation	The conversion of a differentiated cell of one fate into a differentiated cell of another fate without first undergoing cell division or reversion to a more primitive or stem cell-like fate. [GOC:dph, GOC:kmv]	IEA	biological_process
ENSG00000166949	SMAD3	Colorectal Cancer	114500	GO:0060290	transdifferentiation	The conversion of a differentiated cell of one fate into a differentiated cell of another fate without first undergoing cell division or reversion to a more primitive or stem cell-like fate. [GOC:dph, GOC:kmv]	IEA	biological_process
ENSG00000166949	SMAD3	LOEYS-DIETZ SYNDROME TYPE 3	613795	GO:0060290	transdifferentiation	The conversion of a differentiated cell of one fate into a differentiated cell of another fate without first undergoing cell division or reversion to a more primitive or stem cell-like fate. [GOC:dph, GOC:kmv]	IEA	biological_process
ENSG00000166949	SMAD3	SMAD3-Related Loeys-Dietz Syndrome	319643	GO:0060290	transdifferentiation	The conversion of a differentiated cell of one fate into a differentiated cell of another fate without first undergoing cell division or reversion to a more primitive or stem cell-like fate. [GOC:dph, GOC:kmv]	IEA	biological_process
ENSG00000166949	SMAD3	Aneurysm - osteoarthritis syndrome	284984	GO:0051098	regulation of binding	Any process that modulates the frequency, rate or extent of binding, the selective interaction of a molecule with one or more specific sites on another molecule. [GOC:ai]	IEA	biological_process
ENSG00000166949	SMAD3	Familial thoracic aortic aneurysm and aortic dissection	91387	GO:0051098	regulation of binding	Any process that modulates the frequency, rate or extent of binding, the selective interaction of a molecule with one or more specific sites on another molecule. [GOC:ai]	IEA	biological_process
ENSG00000166949	SMAD3	Colorectal Cancer	114500	GO:0051098	regulation of binding	Any process that modulates the frequency, rate or extent of binding, the selective interaction of a molecule with one or more specific sites on another molecule. [GOC:ai]	IEA	biological_process
ENSG00000166949	SMAD3	LOEYS-DIETZ SYNDROME TYPE 3	613795	GO:0051098	regulation of binding	Any process that modulates the frequency, rate or extent of binding, the selective interaction of a molecule with one or more specific sites on another molecule. [GOC:ai]	IEA	biological_process
ENSG00000166949	SMAD3	SMAD3-Related Loeys-Dietz Syndrome	319643	GO:0051098	regulation of binding	Any process that modulates the frequency, rate or extent of binding, the selective interaction of a molecule with one or more specific sites on another molecule. [GOC:ai]	IEA	biological_process
ENSG00000166949	SMAD3	Aneurysm - osteoarthritis syndrome	284984	GO:0048340	paraxial mesoderm morphogenesis	The process in which the anatomical structures of the paraxial mesoderm are generated and organized. [GOC:go_curators]	IEA	biological_process
ENSG00000166949	SMAD3	Familial thoracic aortic aneurysm and aortic dissection	91387	GO:0048340	paraxial mesoderm morphogenesis	The process in which the anatomical structures of the paraxial mesoderm are generated and organized. [GOC:go_curators]	IEA	biological_process
ENSG00000166949	SMAD3	Colorectal Cancer	114500	GO:0048340	paraxial mesoderm morphogenesis	The process in which the anatomical structures of the paraxial mesoderm are generated and organized. [GOC:go_curators]	IEA	biological_process
ENSG00000166949	SMAD3	LOEYS-DIETZ SYNDROME TYPE 3	613795	GO:0048340	paraxial mesoderm morphogenesis	The process in which the anatomical structures of the paraxial mesoderm are generated and organized. [GOC:go_curators]	IEA	biological_process
ENSG00000166949	SMAD3	SMAD3-Related Loeys-Dietz Syndrome	319643	GO:0048340	paraxial mesoderm morphogenesis	The process in which the anatomical structures of the paraxial mesoderm are generated and organized. [GOC:go_curators]	IEA	biological_process
ENSG00000166949	SMAD3	Aneurysm - osteoarthritis syndrome	284984	GO:0050927	positive regulation of positive chemotaxis	Any process that activates or increases the frequency, rate or extent of the directed movement of a motile cell or organism towards a higher concentration in a concentration gradient of a specific chemical. [GOC:ai]	IEA	biological_process
ENSG00000166949	SMAD3	Familial thoracic aortic aneurysm and aortic dissection	91387	GO:0050927	positive regulation of positive chemotaxis	Any process that activates or increases the frequency, rate or extent of the directed movement of a motile cell or organism towards a higher concentration in a concentration gradient of a specific chemical. [GOC:ai]	IEA	biological_process
ENSG00000166949	SMAD3	Colorectal Cancer	114500	GO:0050927	positive regulation of positive chemotaxis	Any process that activates or increases the frequency, rate or extent of the directed movement of a motile cell or organism towards a higher concentration in a concentration gradient of a specific chemical. [GOC:ai]	IEA	biological_process
ENSG00000166949	SMAD3	LOEYS-DIETZ SYNDROME TYPE 3	613795	GO:0050927	positive regulation of positive chemotaxis	Any process that activates or increases the frequency, rate or extent of the directed movement of a motile cell or organism towards a higher concentration in a concentration gradient of a specific chemical. [GOC:ai]	IEA	biological_process
ENSG00000166949	SMAD3	SMAD3-Related Loeys-Dietz Syndrome	319643	GO:0050927	positive regulation of positive chemotaxis	Any process that activates or increases the frequency, rate or extent of the directed movement of a motile cell or organism towards a higher concentration in a concentration gradient of a specific chemical. [GOC:ai]	IEA	biological_process
ENSG00000166949	SMAD3	Aneurysm - osteoarthritis syndrome	284984	GO:0032916	positive regulation of transforming growth factor beta3 production	Any process that activates or increases the frequency, rate, or extent of production of transforming growth factor-beta3. [GOC:mah]	IEA	biological_process
ENSG00000166949	SMAD3	Familial thoracic aortic aneurysm and aortic dissection	91387	GO:0032916	positive regulation of transforming growth factor beta3 production	Any process that activates or increases the frequency, rate, or extent of production of transforming growth factor-beta3. [GOC:mah]	IEA	biological_process
ENSG00000166949	SMAD3	Colorectal Cancer	114500	GO:0032916	positive regulation of transforming growth factor beta3 production	Any process that activates or increases the frequency, rate, or extent of production of transforming growth factor-beta3. [GOC:mah]	IEA	biological_process
ENSG00000166949	SMAD3	LOEYS-DIETZ SYNDROME TYPE 3	613795	GO:0032916	positive regulation of transforming growth factor beta3 production	Any process that activates or increases the frequency, rate, or extent of production of transforming growth factor-beta3. [GOC:mah]	IEA	biological_process
ENSG00000166949	SMAD3	SMAD3-Related Loeys-Dietz Syndrome	319643	GO:0032916	positive regulation of transforming growth factor beta3 production	Any process that activates or increases the frequency, rate, or extent of production of transforming growth factor-beta3. [GOC:mah]	IEA	biological_process
ENSG00000166949	SMAD3	Aneurysm - osteoarthritis syndrome	284984	GO:0016202	regulation of striated muscle tissue development	Any process that modulates the frequency, rate or extent of striated muscle development. [GOC:go_curators]	IEA	biological_process
ENSG00000166949	SMAD3	Familial thoracic aortic aneurysm and aortic dissection	91387	GO:0016202	regulation of striated muscle tissue development	Any process that modulates the frequency, rate or extent of striated muscle development. [GOC:go_curators]	IEA	biological_process
ENSG00000166949	SMAD3	Colorectal Cancer	114500	GO:0016202	regulation of striated muscle tissue development	Any process that modulates the frequency, rate or extent of striated muscle development. [GOC:go_curators]	IEA	biological_process
ENSG00000166949	SMAD3	LOEYS-DIETZ SYNDROME TYPE 3	613795	GO:0016202	regulation of striated muscle tissue development	Any process that modulates the frequency, rate or extent of striated muscle development. [GOC:go_curators]	IEA	biological_process
ENSG00000166949	SMAD3	SMAD3-Related Loeys-Dietz Syndrome	319643	GO:0016202	regulation of striated muscle tissue development	Any process that modulates the frequency, rate or extent of striated muscle development. [GOC:go_curators]	IEA	biological_process
ENSG00000166949	SMAD3	Aneurysm - osteoarthritis syndrome	284984	GO:0007183	SMAD protein complex assembly	The aggregation, arrangement and bonding together of a set of components to form a protein complex that contains SMAD proteins. [GOC:isa_complete]	IEA	biological_process
ENSG00000166949	SMAD3	Familial thoracic aortic aneurysm and aortic dissection	91387	GO:0007183	SMAD protein complex assembly	The aggregation, arrangement and bonding together of a set of components to form a protein complex that contains SMAD proteins. [GOC:isa_complete]	IEA	biological_process
ENSG00000166949	SMAD3	Colorectal Cancer	114500	GO:0007183	SMAD protein complex assembly	The aggregation, arrangement and bonding together of a set of components to form a protein complex that contains SMAD proteins. [GOC:isa_complete]	IEA	biological_process
ENSG00000166949	SMAD3	LOEYS-DIETZ SYNDROME TYPE 3	613795	GO:0007183	SMAD protein complex assembly	The aggregation, arrangement and bonding together of a set of components to form a protein complex that contains SMAD proteins. [GOC:isa_complete]	IEA	biological_process
ENSG00000166949	SMAD3	SMAD3-Related Loeys-Dietz Syndrome	319643	GO:0007183	SMAD protein complex assembly	The aggregation, arrangement and bonding together of a set of components to form a protein complex that contains SMAD proteins. [GOC:isa_complete]	IEA	biological_process
ENSG00000166949	SMAD3	Aneurysm - osteoarthritis syndrome	284984	GO:0002520	immune system development	The process whose specific outcome is the progression of an organismal system whose objective is to provide calibrated responses by an organism to a potential internal or invasive threat, over time, from its formation to the mature structure. A system is a regularly interacting or interdependent group of organs or tissues that work together to carry out a given biological process. [GOC:add, GOC:dph]	IEA	biological_process
ENSG00000166949	SMAD3	Familial thoracic aortic aneurysm and aortic dissection	91387	GO:0002520	immune system development	The process whose specific outcome is the progression of an organismal system whose objective is to provide calibrated responses by an organism to a potential internal or invasive threat, over time, from its formation to the mature structure. A system is a regularly interacting or interdependent group of organs or tissues that work together to carry out a given biological process. [GOC:add, GOC:dph]	IEA	biological_process
ENSG00000166949	SMAD3	Colorectal Cancer	114500	GO:0002520	immune system development	The process whose specific outcome is the progression of an organismal system whose objective is to provide calibrated responses by an organism to a potential internal or invasive threat, over time, from its formation to the mature structure. A system is a regularly interacting or interdependent group of organs or tissues that work together to carry out a given biological process. [GOC:add, GOC:dph]	IEA	biological_process
ENSG00000166949	SMAD3	LOEYS-DIETZ SYNDROME TYPE 3	613795	GO:0002520	immune system development	The process whose specific outcome is the progression of an organismal system whose objective is to provide calibrated responses by an organism to a potential internal or invasive threat, over time, from its formation to the mature structure. A system is a regularly interacting or interdependent group of organs or tissues that work together to carry out a given biological process. [GOC:add, GOC:dph]	IEA	biological_process
ENSG00000166949	SMAD3	SMAD3-Related Loeys-Dietz Syndrome	319643	GO:0002520	immune system development	The process whose specific outcome is the progression of an organismal system whose objective is to provide calibrated responses by an organism to a potential internal or invasive threat, over time, from its formation to the mature structure. A system is a regularly interacting or interdependent group of organs or tissues that work together to carry out a given biological process. [GOC:add, GOC:dph]	IEA	biological_process
ENSG00000166949	SMAD3	Aneurysm - osteoarthritis syndrome	284984	GO:0033689	negative regulation of osteoblast proliferation	Any process that stops, prevents or reduces the rate or extent of osteoblast proliferation. [GOC:mah]	IEA	biological_process
ENSG00000166949	SMAD3	Familial thoracic aortic aneurysm and aortic dissection	91387	GO:0033689	negative regulation of osteoblast proliferation	Any process that stops, prevents or reduces the rate or extent of osteoblast proliferation. [GOC:mah]	IEA	biological_process
ENSG00000166949	SMAD3	Colorectal Cancer	114500	GO:0033689	negative regulation of osteoblast proliferation	Any process that stops, prevents or reduces the rate or extent of osteoblast proliferation. [GOC:mah]	IEA	biological_process
ENSG00000166949	SMAD3	LOEYS-DIETZ SYNDROME TYPE 3	613795	GO:0033689	negative regulation of osteoblast proliferation	Any process that stops, prevents or reduces the rate or extent of osteoblast proliferation. [GOC:mah]	IEA	biological_process
ENSG00000166949	SMAD3	SMAD3-Related Loeys-Dietz Syndrome	319643	GO:0033689	negative regulation of osteoblast proliferation	Any process that stops, prevents or reduces the rate or extent of osteoblast proliferation. [GOC:mah]	IEA	biological_process
ENSG00000166949	SMAD3	Aneurysm - osteoarthritis syndrome	284984	GO:0017015	regulation of transforming growth factor beta receptor signaling pathway	Any process that modulates the frequency, rate or extent of activity of any TGF-beta receptor signaling pathway. [GOC:mah]	IEA	biological_process
ENSG00000166949	SMAD3	Familial thoracic aortic aneurysm and aortic dissection	91387	GO:0017015	regulation of transforming growth factor beta receptor signaling pathway	Any process that modulates the frequency, rate or extent of activity of any TGF-beta receptor signaling pathway. [GOC:mah]	IEA	biological_process
ENSG00000166949	SMAD3	Colorectal Cancer	114500	GO:0017015	regulation of transforming growth factor beta receptor signaling pathway	Any process that modulates the frequency, rate or extent of activity of any TGF-beta receptor signaling pathway. [GOC:mah]	IEA	biological_process
ENSG00000166949	SMAD3	LOEYS-DIETZ SYNDROME TYPE 3	613795	GO:0017015	regulation of transforming growth factor beta receptor signaling pathway	Any process that modulates the frequency, rate or extent of activity of any TGF-beta receptor signaling pathway. [GOC:mah]	IEA	biological_process
ENSG00000166949	SMAD3	SMAD3-Related Loeys-Dietz Syndrome	319643	GO:0017015	regulation of transforming growth factor beta receptor signaling pathway	Any process that modulates the frequency, rate or extent of activity of any TGF-beta receptor signaling pathway. [GOC:mah]	IEA	biological_process
ENSG00000166949	SMAD3	Aneurysm - osteoarthritis syndrome	284984	GO:0001947	heart looping	The tube morphogenesis process in which the primitive heart tube loops asymmetrically. This looping brings the primitive heart chambers into alignment preceding their future integration. Heart looping begins with dextral-looping and ends when the main regional divisions of the mature heart and primordium of the great arterial trunks become established preceeding septation. [GOC:dph, PMID:12094232]	IEA	biological_process
ENSG00000166949	SMAD3	Familial thoracic aortic aneurysm and aortic dissection	91387	GO:0001947	heart looping	The tube morphogenesis process in which the primitive heart tube loops asymmetrically. This looping brings the primitive heart chambers into alignment preceding their future integration. Heart looping begins with dextral-looping and ends when the main regional divisions of the mature heart and primordium of the great arterial trunks become established preceeding septation. [GOC:dph, PMID:12094232]	IEA	biological_process
ENSG00000166949	SMAD3	Colorectal Cancer	114500	GO:0001947	heart looping	The tube morphogenesis process in which the primitive heart tube loops asymmetrically. This looping brings the primitive heart chambers into alignment preceding their future integration. Heart looping begins with dextral-looping and ends when the main regional divisions of the mature heart and primordium of the great arterial trunks become established preceeding septation. [GOC:dph, PMID:12094232]	IEA	biological_process
ENSG00000166949	SMAD3	LOEYS-DIETZ SYNDROME TYPE 3	613795	GO:0001947	heart looping	The tube morphogenesis process in which the primitive heart tube loops asymmetrically. This looping brings the primitive heart chambers into alignment preceding their future integration. Heart looping begins with dextral-looping and ends when the main regional divisions of the mature heart and primordium of the great arterial trunks become established preceeding septation. [GOC:dph, PMID:12094232]	IEA	biological_process
ENSG00000166949	SMAD3	SMAD3-Related Loeys-Dietz Syndrome	319643	GO:0001947	heart looping	The tube morphogenesis process in which the primitive heart tube loops asymmetrically. This looping brings the primitive heart chambers into alignment preceding their future integration. Heart looping begins with dextral-looping and ends when the main regional divisions of the mature heart and primordium of the great arterial trunks become established preceeding septation. [GOC:dph, PMID:12094232]	IEA	biological_process
ENSG00000166949	SMAD3	Aneurysm - osteoarthritis syndrome	284984	GO:0007492	endoderm development	The process whose specific outcome is the progression of the endoderm over time, from its formation to the mature structure. The endoderm is the innermost germ layer that develops into the gastrointestinal tract, the lungs and associated tissues. [GOC:dph, GOC:tb]	IEA	biological_process
ENSG00000166949	SMAD3	Familial thoracic aortic aneurysm and aortic dissection	91387	GO:0007492	endoderm development	The process whose specific outcome is the progression of the endoderm over time, from its formation to the mature structure. The endoderm is the innermost germ layer that develops into the gastrointestinal tract, the lungs and associated tissues. [GOC:dph, GOC:tb]	IEA	biological_process
ENSG00000166949	SMAD3	Colorectal Cancer	114500	GO:0007492	endoderm development	The process whose specific outcome is the progression of the endoderm over time, from its formation to the mature structure. The endoderm is the innermost germ layer that develops into the gastrointestinal tract, the lungs and associated tissues. [GOC:dph, GOC:tb]	IEA	biological_process
ENSG00000166949	SMAD3	LOEYS-DIETZ SYNDROME TYPE 3	613795	GO:0007492	endoderm development	The process whose specific outcome is the progression of the endoderm over time, from its formation to the mature structure. The endoderm is the innermost germ layer that develops into the gastrointestinal tract, the lungs and associated tissues. [GOC:dph, GOC:tb]	IEA	biological_process
ENSG00000166949	SMAD3	SMAD3-Related Loeys-Dietz Syndrome	319643	GO:0007492	endoderm development	The process whose specific outcome is the progression of the endoderm over time, from its formation to the mature structure. The endoderm is the innermost germ layer that develops into the gastrointestinal tract, the lungs and associated tissues. [GOC:dph, GOC:tb]	IEA	biological_process
ENSG00000166949	SMAD3	Aneurysm - osteoarthritis syndrome	284984	GO:0010694	positive regulation of alkaline phosphatase activity	Any process that increases the frequency, rate or extent of alkaline phosphatase activity, the catalysis of the reaction: an orthophosphoric monoester + H2O = an alcohol + phosphate, with an alkaline pH optimum. [GOC:dph, GOC:tb]	IEA	biological_process
ENSG00000166949	SMAD3	Familial thoracic aortic aneurysm and aortic dissection	91387	GO:0010694	positive regulation of alkaline phosphatase activity	Any process that increases the frequency, rate or extent of alkaline phosphatase activity, the catalysis of the reaction: an orthophosphoric monoester + H2O = an alcohol + phosphate, with an alkaline pH optimum. [GOC:dph, GOC:tb]	IEA	biological_process
ENSG00000166949	SMAD3	Colorectal Cancer	114500	GO:0010694	positive regulation of alkaline phosphatase activity	Any process that increases the frequency, rate or extent of alkaline phosphatase activity, the catalysis of the reaction: an orthophosphoric monoester + H2O = an alcohol + phosphate, with an alkaline pH optimum. [GOC:dph, GOC:tb]	IEA	biological_process
ENSG00000166949	SMAD3	LOEYS-DIETZ SYNDROME TYPE 3	613795	GO:0010694	positive regulation of alkaline phosphatase activity	Any process that increases the frequency, rate or extent of alkaline phosphatase activity, the catalysis of the reaction: an orthophosphoric monoester + H2O = an alcohol + phosphate, with an alkaline pH optimum. [GOC:dph, GOC:tb]	IEA	biological_process
ENSG00000166949	SMAD3	SMAD3-Related Loeys-Dietz Syndrome	319643	GO:0010694	positive regulation of alkaline phosphatase activity	Any process that increases the frequency, rate or extent of alkaline phosphatase activity, the catalysis of the reaction: an orthophosphoric monoester + H2O = an alcohol + phosphate, with an alkaline pH optimum. [GOC:dph, GOC:tb]	IEA	biological_process
ENSG00000166949	SMAD3	Aneurysm - osteoarthritis syndrome	284984	GO:0050678	regulation of epithelial cell proliferation	Any process that modulates the frequency, rate or extent of epithelial cell proliferation. [GOC:ai]	IEA	biological_process
ENSG00000166949	SMAD3	Familial thoracic aortic aneurysm and aortic dissection	91387	GO:0050678	regulation of epithelial cell proliferation	Any process that modulates the frequency, rate or extent of epithelial cell proliferation. [GOC:ai]	IEA	biological_process
ENSG00000166949	SMAD3	Colorectal Cancer	114500	GO:0050678	regulation of epithelial cell proliferation	Any process that modulates the frequency, rate or extent of epithelial cell proliferation. [GOC:ai]	IEA	biological_process
ENSG00000166949	SMAD3	LOEYS-DIETZ SYNDROME TYPE 3	613795	GO:0050678	regulation of epithelial cell proliferation	Any process that modulates the frequency, rate or extent of epithelial cell proliferation. [GOC:ai]	IEA	biological_process
ENSG00000166949	SMAD3	SMAD3-Related Loeys-Dietz Syndrome	319643	GO:0050678	regulation of epithelial cell proliferation	Any process that modulates the frequency, rate or extent of epithelial cell proliferation. [GOC:ai]	IEA	biological_process
ENSG00000166949	SMAD3	Aneurysm - osteoarthritis syndrome	284984	GO:0030501	positive regulation of bone mineralization	Any process that activates or increases the frequency, rate or extent of bone mineralization. [GOC:go_curators]	IEA	biological_process
ENSG00000166949	SMAD3	Familial thoracic aortic aneurysm and aortic dissection	91387	GO:0030501	positive regulation of bone mineralization	Any process that activates or increases the frequency, rate or extent of bone mineralization. [GOC:go_curators]	IEA	biological_process
ENSG00000166949	SMAD3	Colorectal Cancer	114500	GO:0030501	positive regulation of bone mineralization	Any process that activates or increases the frequency, rate or extent of bone mineralization. [GOC:go_curators]	IEA	biological_process
ENSG00000166949	SMAD3	LOEYS-DIETZ SYNDROME TYPE 3	613795	GO:0030501	positive regulation of bone mineralization	Any process that activates or increases the frequency, rate or extent of bone mineralization. [GOC:go_curators]	IEA	biological_process
ENSG00000166949	SMAD3	SMAD3-Related Loeys-Dietz Syndrome	319643	GO:0030501	positive regulation of bone mineralization	Any process that activates or increases the frequency, rate or extent of bone mineralization. [GOC:go_curators]	IEA	biological_process
ENSG00000166949	SMAD3	Aneurysm - osteoarthritis syndrome	284984	GO:0032332	positive regulation of chondrocyte differentiation	Any process that activates or increases the frequency, rate or extent of chondrocyte differentiation. [GOC:mah]	IEA	biological_process
ENSG00000166949	SMAD3	Familial thoracic aortic aneurysm and aortic dissection	91387	GO:0032332	positive regulation of chondrocyte differentiation	Any process that activates or increases the frequency, rate or extent of chondrocyte differentiation. [GOC:mah]	IEA	biological_process
ENSG00000166949	SMAD3	Colorectal Cancer	114500	GO:0032332	positive regulation of chondrocyte differentiation	Any process that activates or increases the frequency, rate or extent of chondrocyte differentiation. [GOC:mah]	IEA	biological_process
ENSG00000166949	SMAD3	LOEYS-DIETZ SYNDROME TYPE 3	613795	GO:0032332	positive regulation of chondrocyte differentiation	Any process that activates or increases the frequency, rate or extent of chondrocyte differentiation. [GOC:mah]	IEA	biological_process
ENSG00000166949	SMAD3	SMAD3-Related Loeys-Dietz Syndrome	319643	GO:0032332	positive regulation of chondrocyte differentiation	Any process that activates or increases the frequency, rate or extent of chondrocyte differentiation. [GOC:mah]	IEA	biological_process
ENSG00000166949	SMAD3	Aneurysm - osteoarthritis syndrome	284984	GO:0070306	lens fiber cell differentiation	The process in which a relatively unspecialized cell acquires specialized features of a lens fiber cell, any of the elongated, tightly packed cells that make up the bulk of the mature lens in the camera-type eye. The cytoplasm of a lens fiber cell is devoid of most intracellular organelles including the cell nucleus, and contains primarily crystallins, a group of water-soluble proteins expressed in vary large quantities. [GOC:mah, PMID:7693735]	IEA	biological_process
ENSG00000166949	SMAD3	Familial thoracic aortic aneurysm and aortic dissection	91387	GO:0070306	lens fiber cell differentiation	The process in which a relatively unspecialized cell acquires specialized features of a lens fiber cell, any of the elongated, tightly packed cells that make up the bulk of the mature lens in the camera-type eye. The cytoplasm of a lens fiber cell is devoid of most intracellular organelles including the cell nucleus, and contains primarily crystallins, a group of water-soluble proteins expressed in vary large quantities. [GOC:mah, PMID:7693735]	IEA	biological_process
ENSG00000166949	SMAD3	Colorectal Cancer	114500	GO:0070306	lens fiber cell differentiation	The process in which a relatively unspecialized cell acquires specialized features of a lens fiber cell, any of the elongated, tightly packed cells that make up the bulk of the mature lens in the camera-type eye. The cytoplasm of a lens fiber cell is devoid of most intracellular organelles including the cell nucleus, and contains primarily crystallins, a group of water-soluble proteins expressed in vary large quantities. [GOC:mah, PMID:7693735]	IEA	biological_process
ENSG00000166949	SMAD3	LOEYS-DIETZ SYNDROME TYPE 3	613795	GO:0070306	lens fiber cell differentiation	The process in which a relatively unspecialized cell acquires specialized features of a lens fiber cell, any of the elongated, tightly packed cells that make up the bulk of the mature lens in the camera-type eye. The cytoplasm of a lens fiber cell is devoid of most intracellular organelles including the cell nucleus, and contains primarily crystallins, a group of water-soluble proteins expressed in vary large quantities. [GOC:mah, PMID:7693735]	IEA	biological_process
ENSG00000166949	SMAD3	SMAD3-Related Loeys-Dietz Syndrome	319643	GO:0070306	lens fiber cell differentiation	The process in which a relatively unspecialized cell acquires specialized features of a lens fiber cell, any of the elongated, tightly packed cells that make up the bulk of the mature lens in the camera-type eye. The cytoplasm of a lens fiber cell is devoid of most intracellular organelles including the cell nucleus, and contains primarily crystallins, a group of water-soluble proteins expressed in vary large quantities. [GOC:mah, PMID:7693735]	IEA	biological_process
ENSG00000166949	SMAD3	Aneurysm - osteoarthritis syndrome	284984	GO:0032731	positive regulation of interleukin-1 beta production	Any process that activates or increases the frequency, rate, or extent of interleukin-1 beta production. [GOC:mah]	IEA	biological_process
ENSG00000166949	SMAD3	Familial thoracic aortic aneurysm and aortic dissection	91387	GO:0032731	positive regulation of interleukin-1 beta production	Any process that activates or increases the frequency, rate, or extent of interleukin-1 beta production. [GOC:mah]	IEA	biological_process
ENSG00000166949	SMAD3	Colorectal Cancer	114500	GO:0032731	positive regulation of interleukin-1 beta production	Any process that activates or increases the frequency, rate, or extent of interleukin-1 beta production. [GOC:mah]	IEA	biological_process
ENSG00000166949	SMAD3	LOEYS-DIETZ SYNDROME TYPE 3	613795	GO:0032731	positive regulation of interleukin-1 beta production	Any process that activates or increases the frequency, rate, or extent of interleukin-1 beta production. [GOC:mah]	IEA	biological_process
ENSG00000166949	SMAD3	SMAD3-Related Loeys-Dietz Syndrome	319643	GO:0032731	positive regulation of interleukin-1 beta production	Any process that activates or increases the frequency, rate, or extent of interleukin-1 beta production. [GOC:mah]	IEA	biological_process
ENSG00000166949	SMAD3	Aneurysm - osteoarthritis syndrome	284984	GO:0045668	negative regulation of osteoblast differentiation	Any process that stops, prevents, or reduces the frequency, rate or extent of osteoblast differentiation. [GOC:go_curators]	IEA	biological_process
ENSG00000166949	SMAD3	Familial thoracic aortic aneurysm and aortic dissection	91387	GO:0045668	negative regulation of osteoblast differentiation	Any process that stops, prevents, or reduces the frequency, rate or extent of osteoblast differentiation. [GOC:go_curators]	IEA	biological_process
ENSG00000166949	SMAD3	Colorectal Cancer	114500	GO:0045668	negative regulation of osteoblast differentiation	Any process that stops, prevents, or reduces the frequency, rate or extent of osteoblast differentiation. [GOC:go_curators]	IEA	biological_process
ENSG00000166949	SMAD3	LOEYS-DIETZ SYNDROME TYPE 3	613795	GO:0045668	negative regulation of osteoblast differentiation	Any process that stops, prevents, or reduces the frequency, rate or extent of osteoblast differentiation. [GOC:go_curators]	IEA	biological_process
ENSG00000166949	SMAD3	SMAD3-Related Loeys-Dietz Syndrome	319643	GO:0045668	negative regulation of osteoblast differentiation	Any process that stops, prevents, or reduces the frequency, rate or extent of osteoblast differentiation. [GOC:go_curators]	IEA	biological_process
ENSG00000166949	SMAD3	Aneurysm - osteoarthritis syndrome	284984	GO:0002076	osteoblast development	The process whose specific outcome is the progression of an osteoblast over time, from its formation to the mature structure. Osteoblast development does not include the steps involved in committing a cranial neural crest cell or an osteoprogenitor cell to an osteoblast fate. An osteoblast is a cell that gives rise to bone. [GOC:dph]	IEA	biological_process
ENSG00000166949	SMAD3	Familial thoracic aortic aneurysm and aortic dissection	91387	GO:0002076	osteoblast development	The process whose specific outcome is the progression of an osteoblast over time, from its formation to the mature structure. Osteoblast development does not include the steps involved in committing a cranial neural crest cell or an osteoprogenitor cell to an osteoblast fate. An osteoblast is a cell that gives rise to bone. [GOC:dph]	IEA	biological_process
ENSG00000166949	SMAD3	Colorectal Cancer	114500	GO:0002076	osteoblast development	The process whose specific outcome is the progression of an osteoblast over time, from its formation to the mature structure. Osteoblast development does not include the steps involved in committing a cranial neural crest cell or an osteoprogenitor cell to an osteoblast fate. An osteoblast is a cell that gives rise to bone. [GOC:dph]	IEA	biological_process
ENSG00000166949	SMAD3	LOEYS-DIETZ SYNDROME TYPE 3	613795	GO:0002076	osteoblast development	The process whose specific outcome is the progression of an osteoblast over time, from its formation to the mature structure. Osteoblast development does not include the steps involved in committing a cranial neural crest cell or an osteoprogenitor cell to an osteoblast fate. An osteoblast is a cell that gives rise to bone. [GOC:dph]	IEA	biological_process
ENSG00000166949	SMAD3	SMAD3-Related Loeys-Dietz Syndrome	319643	GO:0002076	osteoblast development	The process whose specific outcome is the progression of an osteoblast over time, from its formation to the mature structure. Osteoblast development does not include the steps involved in committing a cranial neural crest cell or an osteoprogenitor cell to an osteoblast fate. An osteoblast is a cell that gives rise to bone. [GOC:dph]	IEA	biological_process
ENSG00000166949	SMAD3	Aneurysm - osteoarthritis syndrome	284984	GO:0030878	thyroid gland development	The process whose specific outcome is the progression of the thyroid gland over time, from its formation to the mature structure. The thyroid gland is an endoderm-derived gland that produces thyroid hormone. [GOC:dgh]	IEA	biological_process
ENSG00000166949	SMAD3	Familial thoracic aortic aneurysm and aortic dissection	91387	GO:0030878	thyroid gland development	The process whose specific outcome is the progression of the thyroid gland over time, from its formation to the mature structure. The thyroid gland is an endoderm-derived gland that produces thyroid hormone. [GOC:dgh]	IEA	biological_process
ENSG00000166949	SMAD3	Colorectal Cancer	114500	GO:0030878	thyroid gland development	The process whose specific outcome is the progression of the thyroid gland over time, from its formation to the mature structure. The thyroid gland is an endoderm-derived gland that produces thyroid hormone. [GOC:dgh]	IEA	biological_process
ENSG00000166949	SMAD3	LOEYS-DIETZ SYNDROME TYPE 3	613795	GO:0030878	thyroid gland development	The process whose specific outcome is the progression of the thyroid gland over time, from its formation to the mature structure. The thyroid gland is an endoderm-derived gland that produces thyroid hormone. [GOC:dgh]	IEA	biological_process
ENSG00000166949	SMAD3	SMAD3-Related Loeys-Dietz Syndrome	319643	GO:0030878	thyroid gland development	The process whose specific outcome is the progression of the thyroid gland over time, from its formation to the mature structure. The thyroid gland is an endoderm-derived gland that produces thyroid hormone. [GOC:dgh]	IEA	biological_process
ENSG00000166949	SMAD3	Aneurysm - osteoarthritis syndrome	284984	GO:0001657	ureteric bud development	The process whose specific outcome is the progression of the ureteric bud over time, from its formation to the mature structure. [GOC:go_curators]	IEA	biological_process
ENSG00000166949	SMAD3	Familial thoracic aortic aneurysm and aortic dissection	91387	GO:0001657	ureteric bud development	The process whose specific outcome is the progression of the ureteric bud over time, from its formation to the mature structure. [GOC:go_curators]	IEA	biological_process
ENSG00000166949	SMAD3	Colorectal Cancer	114500	GO:0001657	ureteric bud development	The process whose specific outcome is the progression of the ureteric bud over time, from its formation to the mature structure. [GOC:go_curators]	IEA	biological_process
ENSG00000166949	SMAD3	LOEYS-DIETZ SYNDROME TYPE 3	613795	GO:0001657	ureteric bud development	The process whose specific outcome is the progression of the ureteric bud over time, from its formation to the mature structure. [GOC:go_curators]	IEA	biological_process
ENSG00000166949	SMAD3	SMAD3-Related Loeys-Dietz Syndrome	319643	GO:0001657	ureteric bud development	The process whose specific outcome is the progression of the ureteric bud over time, from its formation to the mature structure. [GOC:go_curators]	IEA	biological_process
ENSG00000166949	SMAD3	Aneurysm - osteoarthritis syndrome	284984	GO:0046332	SMAD binding	Interacting selectively and non-covalently with a SMAD signaling protein. [GOC:ai]	IEA	molecular_function
ENSG00000166949	SMAD3	Familial thoracic aortic aneurysm and aortic dissection	91387	GO:0046332	SMAD binding	Interacting selectively and non-covalently with a SMAD signaling protein. [GOC:ai]	IEA	molecular_function
ENSG00000166949	SMAD3	Colorectal Cancer	114500	GO:0046332	SMAD binding	Interacting selectively and non-covalently with a SMAD signaling protein. [GOC:ai]	IEA	molecular_function
ENSG00000166949	SMAD3	LOEYS-DIETZ SYNDROME TYPE 3	613795	GO:0046332	SMAD binding	Interacting selectively and non-covalently with a SMAD signaling protein. [GOC:ai]	IEA	molecular_function
ENSG00000166949	SMAD3	SMAD3-Related Loeys-Dietz Syndrome	319643	GO:0046332	SMAD binding	Interacting selectively and non-covalently with a SMAD signaling protein. [GOC:ai]	IEA	molecular_function
ENSG00000166949	SMAD3	Aneurysm - osteoarthritis syndrome	284984	GO:0061045	negative regulation of wound healing	Any process that decreases the rate, frequency, or extent of the series of events that restore integrity to a damaged tissue, following an injury. [GOC:dph]	IEA	biological_process
ENSG00000166949	SMAD3	Familial thoracic aortic aneurysm and aortic dissection	91387	GO:0061045	negative regulation of wound healing	Any process that decreases the rate, frequency, or extent of the series of events that restore integrity to a damaged tissue, following an injury. [GOC:dph]	IEA	biological_process
ENSG00000166949	SMAD3	Colorectal Cancer	114500	GO:0061045	negative regulation of wound healing	Any process that decreases the rate, frequency, or extent of the series of events that restore integrity to a damaged tissue, following an injury. [GOC:dph]	IEA	biological_process
ENSG00000166949	SMAD3	LOEYS-DIETZ SYNDROME TYPE 3	613795	GO:0061045	negative regulation of wound healing	Any process that decreases the rate, frequency, or extent of the series of events that restore integrity to a damaged tissue, following an injury. [GOC:dph]	IEA	biological_process
ENSG00000166949	SMAD3	SMAD3-Related Loeys-Dietz Syndrome	319643	GO:0061045	negative regulation of wound healing	Any process that decreases the rate, frequency, or extent of the series of events that restore integrity to a damaged tissue, following an injury. [GOC:dph]	IEA	biological_process
ENSG00000166949	SMAD3	Aneurysm - osteoarthritis syndrome	284984	GO:0051894	positive regulation of focal adhesion assembly	Any process that activates or increases the frequency, rate or extent of focal adhesion assembly, the establishment and maturation of focal adhesions. [GOC:ai]	IEA	biological_process
ENSG00000166949	SMAD3	Familial thoracic aortic aneurysm and aortic dissection	91387	GO:0051894	positive regulation of focal adhesion assembly	Any process that activates or increases the frequency, rate or extent of focal adhesion assembly, the establishment and maturation of focal adhesions. [GOC:ai]	IEA	biological_process
ENSG00000166949	SMAD3	Colorectal Cancer	114500	GO:0051894	positive regulation of focal adhesion assembly	Any process that activates or increases the frequency, rate or extent of focal adhesion assembly, the establishment and maturation of focal adhesions. [GOC:ai]	IEA	biological_process
ENSG00000166949	SMAD3	LOEYS-DIETZ SYNDROME TYPE 3	613795	GO:0051894	positive regulation of focal adhesion assembly	Any process that activates or increases the frequency, rate or extent of focal adhesion assembly, the establishment and maturation of focal adhesions. [GOC:ai]	IEA	biological_process
ENSG00000166949	SMAD3	SMAD3-Related Loeys-Dietz Syndrome	319643	GO:0051894	positive regulation of focal adhesion assembly	Any process that activates or increases the frequency, rate or extent of focal adhesion assembly, the establishment and maturation of focal adhesions. [GOC:ai]	IEA	biological_process
ENSG00000166949	SMAD3	Aneurysm - osteoarthritis syndrome	284984	GO:0048701	embryonic cranial skeleton morphogenesis	The process in which the anatomical structures of the cranial skeleton are generated and organized during the embryonic phase. [GOC:dsf, GOC:jid, PMID:16049113]	IEA	biological_process
ENSG00000166949	SMAD3	Familial thoracic aortic aneurysm and aortic dissection	91387	GO:0048701	embryonic cranial skeleton morphogenesis	The process in which the anatomical structures of the cranial skeleton are generated and organized during the embryonic phase. [GOC:dsf, GOC:jid, PMID:16049113]	IEA	biological_process
ENSG00000166949	SMAD3	Colorectal Cancer	114500	GO:0048701	embryonic cranial skeleton morphogenesis	The process in which the anatomical structures of the cranial skeleton are generated and organized during the embryonic phase. [GOC:dsf, GOC:jid, PMID:16049113]	IEA	biological_process
ENSG00000166949	SMAD3	LOEYS-DIETZ SYNDROME TYPE 3	613795	GO:0048701	embryonic cranial skeleton morphogenesis	The process in which the anatomical structures of the cranial skeleton are generated and organized during the embryonic phase. [GOC:dsf, GOC:jid, PMID:16049113]	IEA	biological_process
ENSG00000166949	SMAD3	SMAD3-Related Loeys-Dietz Syndrome	319643	GO:0048701	embryonic cranial skeleton morphogenesis	The process in which the anatomical structures of the cranial skeleton are generated and organized during the embryonic phase. [GOC:dsf, GOC:jid, PMID:16049113]	IEA	biological_process
ENSG00000166949	SMAD3	Aneurysm - osteoarthritis syndrome	284984	GO:0001836	release of cytochrome c from mitochondria	The process that results in the movement of cytochrome c from the mitochondrial intermembrane space into the cytosol, which is part of the apoptotic signaling pathway and leads to caspase activation. [GOC:add, GOC:mah, GOC:mtg_apoptosis, ISBN:0721639976, PMID:12925707, PMID:9560217]	IEA	biological_process
ENSG00000166949	SMAD3	Familial thoracic aortic aneurysm and aortic dissection	91387	GO:0001836	release of cytochrome c from mitochondria	The process that results in the movement of cytochrome c from the mitochondrial intermembrane space into the cytosol, which is part of the apoptotic signaling pathway and leads to caspase activation. [GOC:add, GOC:mah, GOC:mtg_apoptosis, ISBN:0721639976, PMID:12925707, PMID:9560217]	IEA	biological_process
ENSG00000166949	SMAD3	Colorectal Cancer	114500	GO:0001836	release of cytochrome c from mitochondria	The process that results in the movement of cytochrome c from the mitochondrial intermembrane space into the cytosol, which is part of the apoptotic signaling pathway and leads to caspase activation. [GOC:add, GOC:mah, GOC:mtg_apoptosis, ISBN:0721639976, PMID:12925707, PMID:9560217]	IEA	biological_process
ENSG00000166949	SMAD3	LOEYS-DIETZ SYNDROME TYPE 3	613795	GO:0001836	release of cytochrome c from mitochondria	The process that results in the movement of cytochrome c from the mitochondrial intermembrane space into the cytosol, which is part of the apoptotic signaling pathway and leads to caspase activation. [GOC:add, GOC:mah, GOC:mtg_apoptosis, ISBN:0721639976, PMID:12925707, PMID:9560217]	IEA	biological_process
ENSG00000166949	SMAD3	SMAD3-Related Loeys-Dietz Syndrome	319643	GO:0001836	release of cytochrome c from mitochondria	The process that results in the movement of cytochrome c from the mitochondrial intermembrane space into the cytosol, which is part of the apoptotic signaling pathway and leads to caspase activation. [GOC:add, GOC:mah, GOC:mtg_apoptosis, ISBN:0721639976, PMID:12925707, PMID:9560217]	IEA	biological_process
ENSG00000166949	SMAD3	Aneurysm - osteoarthritis syndrome	284984	GO:0048617	embryonic foregut morphogenesis	The process in which the anatomical structures of the foregut are generated and organized, during the embryonic phase. [GOC:jid, GOC:rc]	IEA	biological_process
ENSG00000166949	SMAD3	Familial thoracic aortic aneurysm and aortic dissection	91387	GO:0048617	embryonic foregut morphogenesis	The process in which the anatomical structures of the foregut are generated and organized, during the embryonic phase. [GOC:jid, GOC:rc]	IEA	biological_process
ENSG00000166949	SMAD3	Colorectal Cancer	114500	GO:0048617	embryonic foregut morphogenesis	The process in which the anatomical structures of the foregut are generated and organized, during the embryonic phase. [GOC:jid, GOC:rc]	IEA	biological_process
ENSG00000166949	SMAD3	LOEYS-DIETZ SYNDROME TYPE 3	613795	GO:0048617	embryonic foregut morphogenesis	The process in which the anatomical structures of the foregut are generated and organized, during the embryonic phase. [GOC:jid, GOC:rc]	IEA	biological_process
ENSG00000166949	SMAD3	SMAD3-Related Loeys-Dietz Syndrome	319643	GO:0048617	embryonic foregut morphogenesis	The process in which the anatomical structures of the foregut are generated and organized, during the embryonic phase. [GOC:jid, GOC:rc]	IEA	biological_process
ENSG00000166949	SMAD3	Aneurysm - osteoarthritis syndrome	284984	GO:0031490	chromatin DNA binding	Interacting selectively and non-covalently with DNA that is assembled into chromatin. [GOC:mah]	IEA	molecular_function
ENSG00000166949	SMAD3	Familial thoracic aortic aneurysm and aortic dissection	91387	GO:0031490	chromatin DNA binding	Interacting selectively and non-covalently with DNA that is assembled into chromatin. [GOC:mah]	IEA	molecular_function
ENSG00000166949	SMAD3	Colorectal Cancer	114500	GO:0031490	chromatin DNA binding	Interacting selectively and non-covalently with DNA that is assembled into chromatin. [GOC:mah]	IEA	molecular_function
ENSG00000166949	SMAD3	LOEYS-DIETZ SYNDROME TYPE 3	613795	GO:0031490	chromatin DNA binding	Interacting selectively and non-covalently with DNA that is assembled into chromatin. [GOC:mah]	IEA	molecular_function
ENSG00000166949	SMAD3	SMAD3-Related Loeys-Dietz Syndrome	319643	GO:0031490	chromatin DNA binding	Interacting selectively and non-covalently with DNA that is assembled into chromatin. [GOC:mah]	IEA	molecular_function
ENSG00000166949	SMAD3	Aneurysm - osteoarthritis syndrome	284984	GO:0001707	mesoderm formation	The process that gives rise to the mesoderm. This process pertains to the initial formation of the structure from unspecified parts. [GOC:go_curators]	IEA	biological_process
ENSG00000166949	SMAD3	Familial thoracic aortic aneurysm and aortic dissection	91387	GO:0001707	mesoderm formation	The process that gives rise to the mesoderm. This process pertains to the initial formation of the structure from unspecified parts. [GOC:go_curators]	IEA	biological_process
ENSG00000166949	SMAD3	Colorectal Cancer	114500	GO:0001707	mesoderm formation	The process that gives rise to the mesoderm. This process pertains to the initial formation of the structure from unspecified parts. [GOC:go_curators]	IEA	biological_process
ENSG00000166949	SMAD3	LOEYS-DIETZ SYNDROME TYPE 3	613795	GO:0001707	mesoderm formation	The process that gives rise to the mesoderm. This process pertains to the initial formation of the structure from unspecified parts. [GOC:go_curators]	IEA	biological_process
ENSG00000166949	SMAD3	SMAD3-Related Loeys-Dietz Syndrome	319643	GO:0001707	mesoderm formation	The process that gives rise to the mesoderm. This process pertains to the initial formation of the structure from unspecified parts. [GOC:go_curators]	IEA	biological_process
ENSG00000166949	SMAD3	Aneurysm - osteoarthritis syndrome	284984	GO:0051496	positive regulation of stress fiber assembly	Any process that activates or increases the frequency, rate or extent of the assembly of a stress fiber, a bundle of microfilaments and other proteins found in fibroblasts. [GOC:ai]	IEA	biological_process
ENSG00000166949	SMAD3	Familial thoracic aortic aneurysm and aortic dissection	91387	GO:0051496	positive regulation of stress fiber assembly	Any process that activates or increases the frequency, rate or extent of the assembly of a stress fiber, a bundle of microfilaments and other proteins found in fibroblasts. [GOC:ai]	IEA	biological_process
ENSG00000166949	SMAD3	Colorectal Cancer	114500	GO:0051496	positive regulation of stress fiber assembly	Any process that activates or increases the frequency, rate or extent of the assembly of a stress fiber, a bundle of microfilaments and other proteins found in fibroblasts. [GOC:ai]	IEA	biological_process
ENSG00000166949	SMAD3	LOEYS-DIETZ SYNDROME TYPE 3	613795	GO:0051496	positive regulation of stress fiber assembly	Any process that activates or increases the frequency, rate or extent of the assembly of a stress fiber, a bundle of microfilaments and other proteins found in fibroblasts. [GOC:ai]	IEA	biological_process
ENSG00000166949	SMAD3	SMAD3-Related Loeys-Dietz Syndrome	319643	GO:0051496	positive regulation of stress fiber assembly	Any process that activates or increases the frequency, rate or extent of the assembly of a stress fiber, a bundle of microfilaments and other proteins found in fibroblasts. [GOC:ai]	IEA	biological_process
ENSG00000166949	SMAD3	Aneurysm - osteoarthritis syndrome	284984	GO:0030335	positive regulation of cell migration	Any process that activates or increases the frequency, rate or extent of cell migration. [GOC:go_curators]	IEA	biological_process
ENSG00000166949	SMAD3	Familial thoracic aortic aneurysm and aortic dissection	91387	GO:0030335	positive regulation of cell migration	Any process that activates or increases the frequency, rate or extent of cell migration. [GOC:go_curators]	IEA	biological_process
ENSG00000166949	SMAD3	Colorectal Cancer	114500	GO:0030335	positive regulation of cell migration	Any process that activates or increases the frequency, rate or extent of cell migration. [GOC:go_curators]	IEA	biological_process
ENSG00000166949	SMAD3	LOEYS-DIETZ SYNDROME TYPE 3	613795	GO:0030335	positive regulation of cell migration	Any process that activates or increases the frequency, rate or extent of cell migration. [GOC:go_curators]	IEA	biological_process
ENSG00000166949	SMAD3	SMAD3-Related Loeys-Dietz Syndrome	319643	GO:0030335	positive regulation of cell migration	Any process that activates or increases the frequency, rate or extent of cell migration. [GOC:go_curators]	IEA	biological_process
ENSG00000166949	SMAD3	Aneurysm - osteoarthritis syndrome	284984	GO:0007179	transforming growth factor beta receptor signaling pathway	A series of molecular signals initiated by the binding of an extracellular ligand to a transforming growth factor beta receptor on the surface of a target cell, and ending with regulation of a downstream cellular process, e.g. transcription. [GOC:BHF, GOC:mah, GOC:signaling]	IEA	biological_process
ENSG00000166949	SMAD3	Familial thoracic aortic aneurysm and aortic dissection	91387	GO:0007179	transforming growth factor beta receptor signaling pathway	A series of molecular signals initiated by the binding of an extracellular ligand to a transforming growth factor beta receptor on the surface of a target cell, and ending with regulation of a downstream cellular process, e.g. transcription. [GOC:BHF, GOC:mah, GOC:signaling]	IEA	biological_process
ENSG00000166949	SMAD3	Colorectal Cancer	114500	GO:0007179	transforming growth factor beta receptor signaling pathway	A series of molecular signals initiated by the binding of an extracellular ligand to a transforming growth factor beta receptor on the surface of a target cell, and ending with regulation of a downstream cellular process, e.g. transcription. [GOC:BHF, GOC:mah, GOC:signaling]	IEA	biological_process
ENSG00000166949	SMAD3	LOEYS-DIETZ SYNDROME TYPE 3	613795	GO:0007179	transforming growth factor beta receptor signaling pathway	A series of molecular signals initiated by the binding of an extracellular ligand to a transforming growth factor beta receptor on the surface of a target cell, and ending with regulation of a downstream cellular process, e.g. transcription. [GOC:BHF, GOC:mah, GOC:signaling]	IEA	biological_process
ENSG00000166949	SMAD3	SMAD3-Related Loeys-Dietz Syndrome	319643	GO:0007179	transforming growth factor beta receptor signaling pathway	A series of molecular signals initiated by the binding of an extracellular ligand to a transforming growth factor beta receptor on the surface of a target cell, and ending with regulation of a downstream cellular process, e.g. transcription. [GOC:BHF, GOC:mah, GOC:signaling]	IEA	biological_process
ENSG00000166949	SMAD3	Aneurysm - osteoarthritis syndrome	284984	GO:0042110	T cell activation	The change in morphology and behavior of a mature or immature T cell resulting from exposure to a mitogen, cytokine, chemokine, cellular ligand, or an antigen for which it is specific. [GOC:mgi_curators, ISBN:0781735140]	IEA	biological_process
ENSG00000166949	SMAD3	Familial thoracic aortic aneurysm and aortic dissection	91387	GO:0042110	T cell activation	The change in morphology and behavior of a mature or immature T cell resulting from exposure to a mitogen, cytokine, chemokine, cellular ligand, or an antigen for which it is specific. [GOC:mgi_curators, ISBN:0781735140]	IEA	biological_process
ENSG00000166949	SMAD3	Colorectal Cancer	114500	GO:0042110	T cell activation	The change in morphology and behavior of a mature or immature T cell resulting from exposure to a mitogen, cytokine, chemokine, cellular ligand, or an antigen for which it is specific. [GOC:mgi_curators, ISBN:0781735140]	IEA	biological_process
ENSG00000166949	SMAD3	LOEYS-DIETZ SYNDROME TYPE 3	613795	GO:0042110	T cell activation	The change in morphology and behavior of a mature or immature T cell resulting from exposure to a mitogen, cytokine, chemokine, cellular ligand, or an antigen for which it is specific. [GOC:mgi_curators, ISBN:0781735140]	IEA	biological_process
ENSG00000166949	SMAD3	SMAD3-Related Loeys-Dietz Syndrome	319643	GO:0042110	T cell activation	The change in morphology and behavior of a mature or immature T cell resulting from exposure to a mitogen, cytokine, chemokine, cellular ligand, or an antigen for which it is specific. [GOC:mgi_curators, ISBN:0781735140]	IEA	biological_process
ENSG00000166949	SMAD3	Aneurysm - osteoarthritis syndrome	284984	GO:0048589	developmental growth	The increase in size or mass of an entire organism, a part of an organism or a cell, where the increase in size or mass has the specific outcome of the progression of the organism over time from one condition to another. [GOC:go_curators]	IEA	biological_process
ENSG00000166949	SMAD3	Familial thoracic aortic aneurysm and aortic dissection	91387	GO:0048589	developmental growth	The increase in size or mass of an entire organism, a part of an organism or a cell, where the increase in size or mass has the specific outcome of the progression of the organism over time from one condition to another. [GOC:go_curators]	IEA	biological_process
ENSG00000166949	SMAD3	Colorectal Cancer	114500	GO:0048589	developmental growth	The increase in size or mass of an entire organism, a part of an organism or a cell, where the increase in size or mass has the specific outcome of the progression of the organism over time from one condition to another. [GOC:go_curators]	IEA	biological_process
ENSG00000166949	SMAD3	LOEYS-DIETZ SYNDROME TYPE 3	613795	GO:0048589	developmental growth	The increase in size or mass of an entire organism, a part of an organism or a cell, where the increase in size or mass has the specific outcome of the progression of the organism over time from one condition to another. [GOC:go_curators]	IEA	biological_process
ENSG00000166949	SMAD3	SMAD3-Related Loeys-Dietz Syndrome	319643	GO:0048589	developmental growth	The increase in size or mass of an entire organism, a part of an organism or a cell, where the increase in size or mass has the specific outcome of the progression of the organism over time from one condition to another. [GOC:go_curators]	IEA	biological_process
ENSG00000166949	SMAD3	Aneurysm - osteoarthritis syndrome	284984	GO:0008134	transcription factor binding	Interacting selectively and non-covalently with a transcription factor, any protein required to initiate or regulate transcription. [ISBN:0198506732]	IEA	molecular_function
ENSG00000166949	SMAD3	Familial thoracic aortic aneurysm and aortic dissection	91387	GO:0008134	transcription factor binding	Interacting selectively and non-covalently with a transcription factor, any protein required to initiate or regulate transcription. [ISBN:0198506732]	IEA	molecular_function
ENSG00000166949	SMAD3	Colorectal Cancer	114500	GO:0008134	transcription factor binding	Interacting selectively and non-covalently with a transcription factor, any protein required to initiate or regulate transcription. [ISBN:0198506732]	IEA	molecular_function
ENSG00000166949	SMAD3	LOEYS-DIETZ SYNDROME TYPE 3	613795	GO:0008134	transcription factor binding	Interacting selectively and non-covalently with a transcription factor, any protein required to initiate or regulate transcription. [ISBN:0198506732]	IEA	molecular_function
ENSG00000166949	SMAD3	SMAD3-Related Loeys-Dietz Syndrome	319643	GO:0008134	transcription factor binding	Interacting selectively and non-covalently with a transcription factor, any protein required to initiate or regulate transcription. [ISBN:0198506732]	IEA	molecular_function
ENSG00000166949	SMAD3	Aneurysm - osteoarthritis syndrome	284984	GO:0001889	liver development	The process whose specific outcome is the progression of the liver over time, from its formation to the mature structure. The liver is an exocrine gland which secretes bile and functions in metabolism of protein and carbohydrate and fat, synthesizes substances involved in the clotting of the blood, synthesizes vitamin A, detoxifies poisonous substances, stores glycogen, and breaks down worn-out erythrocytes. [GOC:add, ISBN:068340007X]	IEA	biological_process
ENSG00000166949	SMAD3	Familial thoracic aortic aneurysm and aortic dissection	91387	GO:0001889	liver development	The process whose specific outcome is the progression of the liver over time, from its formation to the mature structure. The liver is an exocrine gland which secretes bile and functions in metabolism of protein and carbohydrate and fat, synthesizes substances involved in the clotting of the blood, synthesizes vitamin A, detoxifies poisonous substances, stores glycogen, and breaks down worn-out erythrocytes. [GOC:add, ISBN:068340007X]	IEA	biological_process
ENSG00000166949	SMAD3	Colorectal Cancer	114500	GO:0001889	liver development	The process whose specific outcome is the progression of the liver over time, from its formation to the mature structure. The liver is an exocrine gland which secretes bile and functions in metabolism of protein and carbohydrate and fat, synthesizes substances involved in the clotting of the blood, synthesizes vitamin A, detoxifies poisonous substances, stores glycogen, and breaks down worn-out erythrocytes. [GOC:add, ISBN:068340007X]	IEA	biological_process
ENSG00000166949	SMAD3	LOEYS-DIETZ SYNDROME TYPE 3	613795	GO:0001889	liver development	The process whose specific outcome is the progression of the liver over time, from its formation to the mature structure. The liver is an exocrine gland which secretes bile and functions in metabolism of protein and carbohydrate and fat, synthesizes substances involved in the clotting of the blood, synthesizes vitamin A, detoxifies poisonous substances, stores glycogen, and breaks down worn-out erythrocytes. [GOC:add, ISBN:068340007X]	IEA	biological_process
ENSG00000166949	SMAD3	SMAD3-Related Loeys-Dietz Syndrome	319643	GO:0001889	liver development	The process whose specific outcome is the progression of the liver over time, from its formation to the mature structure. The liver is an exocrine gland which secretes bile and functions in metabolism of protein and carbohydrate and fat, synthesizes substances involved in the clotting of the blood, synthesizes vitamin A, detoxifies poisonous substances, stores glycogen, and breaks down worn-out erythrocytes. [GOC:add, ISBN:068340007X]	IEA	biological_process
ENSG00000166949	SMAD3	Aneurysm - osteoarthritis syndrome	284984	GO:0050728	negative regulation of inflammatory response	Any process that stops, prevents, or reduces the frequency, rate or extent of the inflammatory response. [GOC:ai]	IEA	biological_process
ENSG00000166949	SMAD3	Familial thoracic aortic aneurysm and aortic dissection	91387	GO:0050728	negative regulation of inflammatory response	Any process that stops, prevents, or reduces the frequency, rate or extent of the inflammatory response. [GOC:ai]	IEA	biological_process
ENSG00000166949	SMAD3	Colorectal Cancer	114500	GO:0050728	negative regulation of inflammatory response	Any process that stops, prevents, or reduces the frequency, rate or extent of the inflammatory response. [GOC:ai]	IEA	biological_process
ENSG00000166949	SMAD3	LOEYS-DIETZ SYNDROME TYPE 3	613795	GO:0050728	negative regulation of inflammatory response	Any process that stops, prevents, or reduces the frequency, rate or extent of the inflammatory response. [GOC:ai]	IEA	biological_process
ENSG00000166949	SMAD3	SMAD3-Related Loeys-Dietz Syndrome	319643	GO:0050728	negative regulation of inflammatory response	Any process that stops, prevents, or reduces the frequency, rate or extent of the inflammatory response. [GOC:ai]	IEA	biological_process
ENSG00000166949	SMAD3	Aneurysm - osteoarthritis syndrome	284984	GO:0001756	somitogenesis	The formation of mesodermal clusters that are arranged segmentally along the anterior posterior axis of an embryo. [ISBN:0721662544]	IEA	biological_process
ENSG00000166949	SMAD3	Familial thoracic aortic aneurysm and aortic dissection	91387	GO:0001756	somitogenesis	The formation of mesodermal clusters that are arranged segmentally along the anterior posterior axis of an embryo. [ISBN:0721662544]	IEA	biological_process
ENSG00000166949	SMAD3	Colorectal Cancer	114500	GO:0001756	somitogenesis	The formation of mesodermal clusters that are arranged segmentally along the anterior posterior axis of an embryo. [ISBN:0721662544]	IEA	biological_process
ENSG00000166949	SMAD3	LOEYS-DIETZ SYNDROME TYPE 3	613795	GO:0001756	somitogenesis	The formation of mesodermal clusters that are arranged segmentally along the anterior posterior axis of an embryo. [ISBN:0721662544]	IEA	biological_process
ENSG00000166949	SMAD3	SMAD3-Related Loeys-Dietz Syndrome	319643	GO:0001756	somitogenesis	The formation of mesodermal clusters that are arranged segmentally along the anterior posterior axis of an embryo. [ISBN:0721662544]	IEA	biological_process
ENSG00000166949	SMAD3	Aneurysm - osteoarthritis syndrome	284984	GO:0009880	embryonic pattern specification	The process that results in the patterns of cell differentiation that will arise in an embryo. [GOC:go_curators, ISBN:0521436125]	IEA	biological_process
ENSG00000166949	SMAD3	Familial thoracic aortic aneurysm and aortic dissection	91387	GO:0009880	embryonic pattern specification	The process that results in the patterns of cell differentiation that will arise in an embryo. [GOC:go_curators, ISBN:0521436125]	IEA	biological_process
ENSG00000166949	SMAD3	Colorectal Cancer	114500	GO:0009880	embryonic pattern specification	The process that results in the patterns of cell differentiation that will arise in an embryo. [GOC:go_curators, ISBN:0521436125]	IEA	biological_process
ENSG00000166949	SMAD3	LOEYS-DIETZ SYNDROME TYPE 3	613795	GO:0009880	embryonic pattern specification	The process that results in the patterns of cell differentiation that will arise in an embryo. [GOC:go_curators, ISBN:0521436125]	IEA	biological_process
ENSG00000166949	SMAD3	SMAD3-Related Loeys-Dietz Syndrome	319643	GO:0009880	embryonic pattern specification	The process that results in the patterns of cell differentiation that will arise in an embryo. [GOC:go_curators, ISBN:0521436125]	IEA	biological_process
ENSG00000166949	SMAD3	Aneurysm - osteoarthritis syndrome	284984	GO:0001701	in utero embryonic development	The process whose specific outcome is the progression of the embryo in the uterus over time, from formation of the zygote in the oviduct, to birth. An example of this process is found in Mus musculus. [GOC:go_curators, GOC:mtg_sensu]	IEA	biological_process
ENSG00000166949	SMAD3	Familial thoracic aortic aneurysm and aortic dissection	91387	GO:0001701	in utero embryonic development	The process whose specific outcome is the progression of the embryo in the uterus over time, from formation of the zygote in the oviduct, to birth. An example of this process is found in Mus musculus. [GOC:go_curators, GOC:mtg_sensu]	IEA	biological_process
ENSG00000166949	SMAD3	Colorectal Cancer	114500	GO:0001701	in utero embryonic development	The process whose specific outcome is the progression of the embryo in the uterus over time, from formation of the zygote in the oviduct, to birth. An example of this process is found in Mus musculus. [GOC:go_curators, GOC:mtg_sensu]	IEA	biological_process
ENSG00000166949	SMAD3	LOEYS-DIETZ SYNDROME TYPE 3	613795	GO:0001701	in utero embryonic development	The process whose specific outcome is the progression of the embryo in the uterus over time, from formation of the zygote in the oviduct, to birth. An example of this process is found in Mus musculus. [GOC:go_curators, GOC:mtg_sensu]	IEA	biological_process
ENSG00000166949	SMAD3	SMAD3-Related Loeys-Dietz Syndrome	319643	GO:0001701	in utero embryonic development	The process whose specific outcome is the progression of the embryo in the uterus over time, from formation of the zygote in the oviduct, to birth. An example of this process is found in Mus musculus. [GOC:go_curators, GOC:mtg_sensu]	IEA	biological_process
ENSG00000166949	SMAD3	Aneurysm - osteoarthritis syndrome	284984	GO:0060039	pericardium development	The process whose specific outcome is the progression of the pericardium over time, from its formation to the mature structure. The pericardium is a double-walled sac that contains the heart and the roots of the aorta, vena cava and the pulmonary artery. [GOC:dph, GOC:rph, PMID:15138308, PMID:16376438]	IEA	biological_process
ENSG00000166949	SMAD3	Familial thoracic aortic aneurysm and aortic dissection	91387	GO:0060039	pericardium development	The process whose specific outcome is the progression of the pericardium over time, from its formation to the mature structure. The pericardium is a double-walled sac that contains the heart and the roots of the aorta, vena cava and the pulmonary artery. [GOC:dph, GOC:rph, PMID:15138308, PMID:16376438]	IEA	biological_process
ENSG00000166949	SMAD3	Colorectal Cancer	114500	GO:0060039	pericardium development	The process whose specific outcome is the progression of the pericardium over time, from its formation to the mature structure. The pericardium is a double-walled sac that contains the heart and the roots of the aorta, vena cava and the pulmonary artery. [GOC:dph, GOC:rph, PMID:15138308, PMID:16376438]	IEA	biological_process
ENSG00000166949	SMAD3	LOEYS-DIETZ SYNDROME TYPE 3	613795	GO:0060039	pericardium development	The process whose specific outcome is the progression of the pericardium over time, from its formation to the mature structure. The pericardium is a double-walled sac that contains the heart and the roots of the aorta, vena cava and the pulmonary artery. [GOC:dph, GOC:rph, PMID:15138308, PMID:16376438]	IEA	biological_process
ENSG00000166949	SMAD3	SMAD3-Related Loeys-Dietz Syndrome	319643	GO:0060039	pericardium development	The process whose specific outcome is the progression of the pericardium over time, from its formation to the mature structure. The pericardium is a double-walled sac that contains the heart and the roots of the aorta, vena cava and the pulmonary artery. [GOC:dph, GOC:rph, PMID:15138308, PMID:16376438]	IEA	biological_process
ENSG00000166949	SMAD3	Aneurysm - osteoarthritis syndrome	284984	GO:0043565	sequence-specific DNA binding	Interacting selectively and non-covalently with DNA of a specific nucleotide composition, e.g. GC-rich DNA binding, or with a specific sequence motif or type of DNA e.g. promotor binding or rDNA binding. [GOC:jl]	IEA	molecular_function
ENSG00000166949	SMAD3	Familial thoracic aortic aneurysm and aortic dissection	91387	GO:0043565	sequence-specific DNA binding	Interacting selectively and non-covalently with DNA of a specific nucleotide composition, e.g. GC-rich DNA binding, or with a specific sequence motif or type of DNA e.g. promotor binding or rDNA binding. [GOC:jl]	IEA	molecular_function
ENSG00000166949	SMAD3	Colorectal Cancer	114500	GO:0043565	sequence-specific DNA binding	Interacting selectively and non-covalently with DNA of a specific nucleotide composition, e.g. GC-rich DNA binding, or with a specific sequence motif or type of DNA e.g. promotor binding or rDNA binding. [GOC:jl]	IEA	molecular_function
ENSG00000166949	SMAD3	LOEYS-DIETZ SYNDROME TYPE 3	613795	GO:0043565	sequence-specific DNA binding	Interacting selectively and non-covalently with DNA of a specific nucleotide composition, e.g. GC-rich DNA binding, or with a specific sequence motif or type of DNA e.g. promotor binding or rDNA binding. [GOC:jl]	IEA	molecular_function
ENSG00000166949	SMAD3	SMAD3-Related Loeys-Dietz Syndrome	319643	GO:0043565	sequence-specific DNA binding	Interacting selectively and non-covalently with DNA of a specific nucleotide composition, e.g. GC-rich DNA binding, or with a specific sequence motif or type of DNA e.g. promotor binding or rDNA binding. [GOC:jl]	IEA	molecular_function
ENSG00000166949	SMAD3	Aneurysm - osteoarthritis syndrome	284984	GO:0006355	regulation of transcription, DNA-dependent	Any process that modulates the frequency, rate or extent of cellular DNA-dependent transcription. [GOC:go_curators, GOC:txnOH]	IEA	biological_process
ENSG00000166949	SMAD3	Familial thoracic aortic aneurysm and aortic dissection	91387	GO:0006355	regulation of transcription, DNA-dependent	Any process that modulates the frequency, rate or extent of cellular DNA-dependent transcription. [GOC:go_curators, GOC:txnOH]	IEA	biological_process
ENSG00000166949	SMAD3	Colorectal Cancer	114500	GO:0006355	regulation of transcription, DNA-dependent	Any process that modulates the frequency, rate or extent of cellular DNA-dependent transcription. [GOC:go_curators, GOC:txnOH]	IEA	biological_process
ENSG00000166949	SMAD3	LOEYS-DIETZ SYNDROME TYPE 3	613795	GO:0006355	regulation of transcription, DNA-dependent	Any process that modulates the frequency, rate or extent of cellular DNA-dependent transcription. [GOC:go_curators, GOC:txnOH]	IEA	biological_process
ENSG00000166949	SMAD3	SMAD3-Related Loeys-Dietz Syndrome	319643	GO:0006355	regulation of transcription, DNA-dependent	Any process that modulates the frequency, rate or extent of cellular DNA-dependent transcription. [GOC:go_curators, GOC:txnOH]	IEA	biological_process
ENSG00000166949	SMAD3	Aneurysm - osteoarthritis syndrome	284984	GO:0005518	collagen binding	Interacting selectively and non-covalently with collagen, a group of fibrous proteins of very high tensile strength that form the main component of connective tissue in animals. Collagen is highly enriched in glycine (some regions are 33% glycine) and proline, occurring predominantly as 3-hydroxyproline (about 20%). [GOC:ai, ISBN:0198506732]	IEA	molecular_function
ENSG00000166949	SMAD3	Familial thoracic aortic aneurysm and aortic dissection	91387	GO:0005518	collagen binding	Interacting selectively and non-covalently with collagen, a group of fibrous proteins of very high tensile strength that form the main component of connective tissue in animals. Collagen is highly enriched in glycine (some regions are 33% glycine) and proline, occurring predominantly as 3-hydroxyproline (about 20%). [GOC:ai, ISBN:0198506732]	IEA	molecular_function
ENSG00000166949	SMAD3	Colorectal Cancer	114500	GO:0005518	collagen binding	Interacting selectively and non-covalently with collagen, a group of fibrous proteins of very high tensile strength that form the main component of connective tissue in animals. Collagen is highly enriched in glycine (some regions are 33% glycine) and proline, occurring predominantly as 3-hydroxyproline (about 20%). [GOC:ai, ISBN:0198506732]	IEA	molecular_function
ENSG00000166949	SMAD3	LOEYS-DIETZ SYNDROME TYPE 3	613795	GO:0005518	collagen binding	Interacting selectively and non-covalently with collagen, a group of fibrous proteins of very high tensile strength that form the main component of connective tissue in animals. Collagen is highly enriched in glycine (some regions are 33% glycine) and proline, occurring predominantly as 3-hydroxyproline (about 20%). [GOC:ai, ISBN:0198506732]	IEA	molecular_function
ENSG00000166949	SMAD3	SMAD3-Related Loeys-Dietz Syndrome	319643	GO:0005518	collagen binding	Interacting selectively and non-covalently with collagen, a group of fibrous proteins of very high tensile strength that form the main component of connective tissue in animals. Collagen is highly enriched in glycine (some regions are 33% glycine) and proline, occurring predominantly as 3-hydroxyproline (about 20%). [GOC:ai, ISBN:0198506732]	IEA	molecular_function
ENSG00000166949	SMAD3	Aneurysm - osteoarthritis syndrome	284984	GO:0003690	double-stranded DNA binding	Interacting selectively and non-covalently with double-stranded DNA. [GOC:elh]	IEA	molecular_function
ENSG00000166949	SMAD3	Familial thoracic aortic aneurysm and aortic dissection	91387	GO:0003690	double-stranded DNA binding	Interacting selectively and non-covalently with double-stranded DNA. [GOC:elh]	IEA	molecular_function
ENSG00000166949	SMAD3	Colorectal Cancer	114500	GO:0003690	double-stranded DNA binding	Interacting selectively and non-covalently with double-stranded DNA. [GOC:elh]	IEA	molecular_function
ENSG00000166949	SMAD3	LOEYS-DIETZ SYNDROME TYPE 3	613795	GO:0003690	double-stranded DNA binding	Interacting selectively and non-covalently with double-stranded DNA. [GOC:elh]	IEA	molecular_function
ENSG00000166949	SMAD3	SMAD3-Related Loeys-Dietz Syndrome	319643	GO:0003690	double-stranded DNA binding	Interacting selectively and non-covalently with double-stranded DNA. [GOC:elh]	IEA	molecular_function
ENSG00000166949	SMAD3	Aneurysm - osteoarthritis syndrome	284984	GO:0005622	intracellular	The living contents of a cell; the matter contained within (but not including) the plasma membrane, usually taken to exclude large vacuoles and masses of secretory or ingested material. In eukaryotes it includes the nucleus and cytoplasm. [ISBN:0198506732]	IEA	cellular_component
ENSG00000166949	SMAD3	Familial thoracic aortic aneurysm and aortic dissection	91387	GO:0005622	intracellular	The living contents of a cell; the matter contained within (but not including) the plasma membrane, usually taken to exclude large vacuoles and masses of secretory or ingested material. In eukaryotes it includes the nucleus and cytoplasm. [ISBN:0198506732]	IEA	cellular_component
ENSG00000166949	SMAD3	Colorectal Cancer	114500	GO:0005622	intracellular	The living contents of a cell; the matter contained within (but not including) the plasma membrane, usually taken to exclude large vacuoles and masses of secretory or ingested material. In eukaryotes it includes the nucleus and cytoplasm. [ISBN:0198506732]	IEA	cellular_component
ENSG00000166949	SMAD3	LOEYS-DIETZ SYNDROME TYPE 3	613795	GO:0005622	intracellular	The living contents of a cell; the matter contained within (but not including) the plasma membrane, usually taken to exclude large vacuoles and masses of secretory or ingested material. In eukaryotes it includes the nucleus and cytoplasm. [ISBN:0198506732]	IEA	cellular_component
ENSG00000166949	SMAD3	SMAD3-Related Loeys-Dietz Syndrome	319643	GO:0005622	intracellular	The living contents of a cell; the matter contained within (but not including) the plasma membrane, usually taken to exclude large vacuoles and masses of secretory or ingested material. In eukaryotes it includes the nucleus and cytoplasm. [ISBN:0198506732]	IEA	cellular_component
ENSG00000166949	SMAD3	Aneurysm - osteoarthritis syndrome	284984	GO:0043066	negative regulation of apoptotic process	Any process that stops, prevents, or reduces the frequency, rate or extent of cell death by apoptotic process. [GOC:jl, GOC:mtg_apoptosis]	IEA	biological_process
ENSG00000166949	SMAD3	Familial thoracic aortic aneurysm and aortic dissection	91387	GO:0043066	negative regulation of apoptotic process	Any process that stops, prevents, or reduces the frequency, rate or extent of cell death by apoptotic process. [GOC:jl, GOC:mtg_apoptosis]	IEA	biological_process
ENSG00000166949	SMAD3	Colorectal Cancer	114500	GO:0043066	negative regulation of apoptotic process	Any process that stops, prevents, or reduces the frequency, rate or extent of cell death by apoptotic process. [GOC:jl, GOC:mtg_apoptosis]	IEA	biological_process
ENSG00000166949	SMAD3	LOEYS-DIETZ SYNDROME TYPE 3	613795	GO:0043066	negative regulation of apoptotic process	Any process that stops, prevents, or reduces the frequency, rate or extent of cell death by apoptotic process. [GOC:jl, GOC:mtg_apoptosis]	IEA	biological_process
ENSG00000166949	SMAD3	SMAD3-Related Loeys-Dietz Syndrome	319643	GO:0043066	negative regulation of apoptotic process	Any process that stops, prevents, or reduces the frequency, rate or extent of cell death by apoptotic process. [GOC:jl, GOC:mtg_apoptosis]	IEA	biological_process
ENSG00000166949	SMAD3	Aneurysm - osteoarthritis syndrome	284984	GO:0050776	regulation of immune response	Any process that modulates the frequency, rate or extent of the immune response, the immunological reaction of an organism to an immunogenic stimulus. [GOC:ai]	IEA	biological_process
ENSG00000166949	SMAD3	Familial thoracic aortic aneurysm and aortic dissection	91387	GO:0050776	regulation of immune response	Any process that modulates the frequency, rate or extent of the immune response, the immunological reaction of an organism to an immunogenic stimulus. [GOC:ai]	IEA	biological_process
ENSG00000166949	SMAD3	Colorectal Cancer	114500	GO:0050776	regulation of immune response	Any process that modulates the frequency, rate or extent of the immune response, the immunological reaction of an organism to an immunogenic stimulus. [GOC:ai]	IEA	biological_process
ENSG00000166949	SMAD3	LOEYS-DIETZ SYNDROME TYPE 3	613795	GO:0050776	regulation of immune response	Any process that modulates the frequency, rate or extent of the immune response, the immunological reaction of an organism to an immunogenic stimulus. [GOC:ai]	IEA	biological_process
ENSG00000166949	SMAD3	SMAD3-Related Loeys-Dietz Syndrome	319643	GO:0050776	regulation of immune response	Any process that modulates the frequency, rate or extent of the immune response, the immunological reaction of an organism to an immunogenic stimulus. [GOC:ai]	IEA	biological_process
ENSG00000166949	SMAD3	Aneurysm - osteoarthritis syndrome	284984	GO:0005737	cytoplasm	All of the contents of a cell excluding the plasma membrane and nucleus, but including other subcellular structures. [ISBN:0198547684]	IEA	cellular_component
ENSG00000166949	SMAD3	Familial thoracic aortic aneurysm and aortic dissection	91387	GO:0005737	cytoplasm	All of the contents of a cell excluding the plasma membrane and nucleus, but including other subcellular structures. [ISBN:0198547684]	IEA	cellular_component
ENSG00000166949	SMAD3	Colorectal Cancer	114500	GO:0005737	cytoplasm	All of the contents of a cell excluding the plasma membrane and nucleus, but including other subcellular structures. [ISBN:0198547684]	IEA	cellular_component
ENSG00000166949	SMAD3	LOEYS-DIETZ SYNDROME TYPE 3	613795	GO:0005737	cytoplasm	All of the contents of a cell excluding the plasma membrane and nucleus, but including other subcellular structures. [ISBN:0198547684]	IEA	cellular_component
ENSG00000166949	SMAD3	SMAD3-Related Loeys-Dietz Syndrome	319643	GO:0005737	cytoplasm	All of the contents of a cell excluding the plasma membrane and nucleus, but including other subcellular structures. [ISBN:0198547684]	IEA	cellular_component
ENSG00000166949	SMAD3	Aneurysm - osteoarthritis syndrome	284984	GO:0045944	positive regulation of transcription from RNA polymerase II promoter	Any process that activates or increases the frequency, rate or extent of transcription from an RNA polymerase II promoter. [GOC:go_curators, GOC:txnOH]	IEA	biological_process
ENSG00000166949	SMAD3	Familial thoracic aortic aneurysm and aortic dissection	91387	GO:0045944	positive regulation of transcription from RNA polymerase II promoter	Any process that activates or increases the frequency, rate or extent of transcription from an RNA polymerase II promoter. [GOC:go_curators, GOC:txnOH]	IEA	biological_process
ENSG00000166949	SMAD3	Colorectal Cancer	114500	GO:0045944	positive regulation of transcription from RNA polymerase II promoter	Any process that activates or increases the frequency, rate or extent of transcription from an RNA polymerase II promoter. [GOC:go_curators, GOC:txnOH]	IEA	biological_process
ENSG00000166949	SMAD3	LOEYS-DIETZ SYNDROME TYPE 3	613795	GO:0045944	positive regulation of transcription from RNA polymerase II promoter	Any process that activates or increases the frequency, rate or extent of transcription from an RNA polymerase II promoter. [GOC:go_curators, GOC:txnOH]	IEA	biological_process
ENSG00000166949	SMAD3	SMAD3-Related Loeys-Dietz Syndrome	319643	GO:0045944	positive regulation of transcription from RNA polymerase II promoter	Any process that activates or increases the frequency, rate or extent of transcription from an RNA polymerase II promoter. [GOC:go_curators, GOC:txnOH]	IEA	biological_process
ENSG00000166949	SMAD3	Aneurysm - osteoarthritis syndrome	284984	GO:0005667	transcription factor complex	A protein complex that is capable of associating with DNA by direct binding, or via other DNA-binding proteins or complexes, and regulating transcription. [GOC:jl]	IEA	cellular_component
ENSG00000166949	SMAD3	Familial thoracic aortic aneurysm and aortic dissection	91387	GO:0005667	transcription factor complex	A protein complex that is capable of associating with DNA by direct binding, or via other DNA-binding proteins or complexes, and regulating transcription. [GOC:jl]	IEA	cellular_component
ENSG00000166949	SMAD3	Colorectal Cancer	114500	GO:0005667	transcription factor complex	A protein complex that is capable of associating with DNA by direct binding, or via other DNA-binding proteins or complexes, and regulating transcription. [GOC:jl]	IEA	cellular_component
ENSG00000166949	SMAD3	LOEYS-DIETZ SYNDROME TYPE 3	613795	GO:0005667	transcription factor complex	A protein complex that is capable of associating with DNA by direct binding, or via other DNA-binding proteins or complexes, and regulating transcription. [GOC:jl]	IEA	cellular_component
ENSG00000166949	SMAD3	SMAD3-Related Loeys-Dietz Syndrome	319643	GO:0005667	transcription factor complex	A protein complex that is capable of associating with DNA by direct binding, or via other DNA-binding proteins or complexes, and regulating transcription. [GOC:jl]	IEA	cellular_component
ENSG00000166949	SMAD3	Aneurysm - osteoarthritis syndrome	284984	GO:0003700	sequence-specific DNA binding transcription factor activity	Interacting selectively and non-covalently with a specific DNA sequence in order to modulate transcription. The transcription factor may or may not also interact selectively with a protein or macromolecular complex. [GOC:curators, GOC:txnOH]	IEA	molecular_function
ENSG00000166949	SMAD3	Familial thoracic aortic aneurysm and aortic dissection	91387	GO:0003700	sequence-specific DNA binding transcription factor activity	Interacting selectively and non-covalently with a specific DNA sequence in order to modulate transcription. The transcription factor may or may not also interact selectively with a protein or macromolecular complex. [GOC:curators, GOC:txnOH]	IEA	molecular_function
ENSG00000166949	SMAD3	Colorectal Cancer	114500	GO:0003700	sequence-specific DNA binding transcription factor activity	Interacting selectively and non-covalently with a specific DNA sequence in order to modulate transcription. The transcription factor may or may not also interact selectively with a protein or macromolecular complex. [GOC:curators, GOC:txnOH]	IEA	molecular_function
ENSG00000166949	SMAD3	LOEYS-DIETZ SYNDROME TYPE 3	613795	GO:0003700	sequence-specific DNA binding transcription factor activity	Interacting selectively and non-covalently with a specific DNA sequence in order to modulate transcription. The transcription factor may or may not also interact selectively with a protein or macromolecular complex. [GOC:curators, GOC:txnOH]	IEA	molecular_function
ENSG00000166949	SMAD3	SMAD3-Related Loeys-Dietz Syndrome	319643	GO:0003700	sequence-specific DNA binding transcription factor activity	Interacting selectively and non-covalently with a specific DNA sequence in order to modulate transcription. The transcription factor may or may not also interact selectively with a protein or macromolecular complex. [GOC:curators, GOC:txnOH]	IEA	molecular_function
ENSG00000166949	SMAD3	Aneurysm - osteoarthritis syndrome	284984	GO:0000122	negative regulation of transcription from RNA polymerase II promoter	Any process that stops, prevents, or reduces the frequency, rate or extent of transcription from an RNA polymerase II promoter. [GOC:go_curators, GOC:txnOH]	IEA	biological_process
ENSG00000166949	SMAD3	Familial thoracic aortic aneurysm and aortic dissection	91387	GO:0000122	negative regulation of transcription from RNA polymerase II promoter	Any process that stops, prevents, or reduces the frequency, rate or extent of transcription from an RNA polymerase II promoter. [GOC:go_curators, GOC:txnOH]	IEA	biological_process
ENSG00000166949	SMAD3	Colorectal Cancer	114500	GO:0000122	negative regulation of transcription from RNA polymerase II promoter	Any process that stops, prevents, or reduces the frequency, rate or extent of transcription from an RNA polymerase II promoter. [GOC:go_curators, GOC:txnOH]	IEA	biological_process
ENSG00000166949	SMAD3	LOEYS-DIETZ SYNDROME TYPE 3	613795	GO:0000122	negative regulation of transcription from RNA polymerase II promoter	Any process that stops, prevents, or reduces the frequency, rate or extent of transcription from an RNA polymerase II promoter. [GOC:go_curators, GOC:txnOH]	IEA	biological_process
ENSG00000166949	SMAD3	SMAD3-Related Loeys-Dietz Syndrome	319643	GO:0000122	negative regulation of transcription from RNA polymerase II promoter	Any process that stops, prevents, or reduces the frequency, rate or extent of transcription from an RNA polymerase II promoter. [GOC:go_curators, GOC:txnOH]	IEA	biological_process
ENSG00000166949	SMAD3	Aneurysm - osteoarthritis syndrome	284984	GO:0005886	plasma membrane	The membrane surrounding a cell that separates the cell from its external environment. It consists of a phospholipid bilayer and associated proteins. [ISBN:0716731363]	IEA	cellular_component
ENSG00000166949	SMAD3	Familial thoracic aortic aneurysm and aortic dissection	91387	GO:0005886	plasma membrane	The membrane surrounding a cell that separates the cell from its external environment. It consists of a phospholipid bilayer and associated proteins. [ISBN:0716731363]	IEA	cellular_component
ENSG00000166949	SMAD3	Colorectal Cancer	114500	GO:0005886	plasma membrane	The membrane surrounding a cell that separates the cell from its external environment. It consists of a phospholipid bilayer and associated proteins. [ISBN:0716731363]	IEA	cellular_component
ENSG00000166949	SMAD3	LOEYS-DIETZ SYNDROME TYPE 3	613795	GO:0005886	plasma membrane	The membrane surrounding a cell that separates the cell from its external environment. It consists of a phospholipid bilayer and associated proteins. [ISBN:0716731363]	IEA	cellular_component
ENSG00000166949	SMAD3	SMAD3-Related Loeys-Dietz Syndrome	319643	GO:0005886	plasma membrane	The membrane surrounding a cell that separates the cell from its external environment. It consists of a phospholipid bilayer and associated proteins. [ISBN:0716731363]	IEA	cellular_component
ENSG00000166949	SMAD3	Aneurysm - osteoarthritis syndrome	284984	GO:0005634	nucleus	A membrane-bounded organelle of eukaryotic cells in which chromosomes are housed and replicated. In most cells, the nucleus contains all of the cell's chromosomes except the organellar chromosomes, and is the site of RNA synthesis and processing. In some species, or in specialized cell types, RNA metabolism or DNA replication may be absent. [GOC:go_curators]	IEA	cellular_component
ENSG00000166949	SMAD3	Familial thoracic aortic aneurysm and aortic dissection	91387	GO:0005634	nucleus	A membrane-bounded organelle of eukaryotic cells in which chromosomes are housed and replicated. In most cells, the nucleus contains all of the cell's chromosomes except the organellar chromosomes, and is the site of RNA synthesis and processing. In some species, or in specialized cell types, RNA metabolism or DNA replication may be absent. [GOC:go_curators]	IEA	cellular_component
ENSG00000166949	SMAD3	Colorectal Cancer	114500	GO:0005634	nucleus	A membrane-bounded organelle of eukaryotic cells in which chromosomes are housed and replicated. In most cells, the nucleus contains all of the cell's chromosomes except the organellar chromosomes, and is the site of RNA synthesis and processing. In some species, or in specialized cell types, RNA metabolism or DNA replication may be absent. [GOC:go_curators]	IEA	cellular_component
ENSG00000166949	SMAD3	LOEYS-DIETZ SYNDROME TYPE 3	613795	GO:0005634	nucleus	A membrane-bounded organelle of eukaryotic cells in which chromosomes are housed and replicated. In most cells, the nucleus contains all of the cell's chromosomes except the organellar chromosomes, and is the site of RNA synthesis and processing. In some species, or in specialized cell types, RNA metabolism or DNA replication may be absent. [GOC:go_curators]	IEA	cellular_component
ENSG00000166949	SMAD3	SMAD3-Related Loeys-Dietz Syndrome	319643	GO:0005634	nucleus	A membrane-bounded organelle of eukaryotic cells in which chromosomes are housed and replicated. In most cells, the nucleus contains all of the cell's chromosomes except the organellar chromosomes, and is the site of RNA synthesis and processing. In some species, or in specialized cell types, RNA metabolism or DNA replication may be absent. [GOC:go_curators]	IEA	cellular_component
ENSG00000166949	SMAD3	Aneurysm - osteoarthritis syndrome	284984	GO:1901313	positive regulation of gene expression involved in extracellular matrix organization	Any process that activates or increases the frequency, rate or extent of gene expression involved in extracellular matrix organization. [GOC:BHF, GOC:TermGenie]	IMP	biological_process
ENSG00000166949	SMAD3	Familial thoracic aortic aneurysm and aortic dissection	91387	GO:1901313	positive regulation of gene expression involved in extracellular matrix organization	Any process that activates or increases the frequency, rate or extent of gene expression involved in extracellular matrix organization. [GOC:BHF, GOC:TermGenie]	IMP	biological_process
ENSG00000166949	SMAD3	Colorectal Cancer	114500	GO:1901313	positive regulation of gene expression involved in extracellular matrix organization	Any process that activates or increases the frequency, rate or extent of gene expression involved in extracellular matrix organization. [GOC:BHF, GOC:TermGenie]	IMP	biological_process
ENSG00000166949	SMAD3	LOEYS-DIETZ SYNDROME TYPE 3	613795	GO:1901313	positive regulation of gene expression involved in extracellular matrix organization	Any process that activates or increases the frequency, rate or extent of gene expression involved in extracellular matrix organization. [GOC:BHF, GOC:TermGenie]	IMP	biological_process
ENSG00000166949	SMAD3	SMAD3-Related Loeys-Dietz Syndrome	319643	GO:1901313	positive regulation of gene expression involved in extracellular matrix organization	Any process that activates or increases the frequency, rate or extent of gene expression involved in extracellular matrix organization. [GOC:BHF, GOC:TermGenie]	IMP	biological_process
ENSG00000166949	SMAD3	Aneurysm - osteoarthritis syndrome	284984	GO:0031053	primary miRNA processing	Any process involved in the conversion of a primary microRNA transcript into a pre-microRNA molecule. [GOC:sl, PMID:15211354]	TAS	biological_process
ENSG00000166949	SMAD3	Familial thoracic aortic aneurysm and aortic dissection	91387	GO:0031053	primary miRNA processing	Any process involved in the conversion of a primary microRNA transcript into a pre-microRNA molecule. [GOC:sl, PMID:15211354]	TAS	biological_process
ENSG00000166949	SMAD3	Colorectal Cancer	114500	GO:0031053	primary miRNA processing	Any process involved in the conversion of a primary microRNA transcript into a pre-microRNA molecule. [GOC:sl, PMID:15211354]	TAS	biological_process
ENSG00000166949	SMAD3	LOEYS-DIETZ SYNDROME TYPE 3	613795	GO:0031053	primary miRNA processing	Any process involved in the conversion of a primary microRNA transcript into a pre-microRNA molecule. [GOC:sl, PMID:15211354]	TAS	biological_process
ENSG00000166949	SMAD3	SMAD3-Related Loeys-Dietz Syndrome	319643	GO:0031053	primary miRNA processing	Any process involved in the conversion of a primary microRNA transcript into a pre-microRNA molecule. [GOC:sl, PMID:15211354]	TAS	biological_process
ENSG00000166949	SMAD3	Aneurysm - osteoarthritis syndrome	284984	GO:0032909	regulation of transforming growth factor beta2 production	Any process that modulates the frequency, rate, or extent of production of transforming growth factor-beta2. [GOC:mah]	IMP	biological_process
ENSG00000166949	SMAD3	Familial thoracic aortic aneurysm and aortic dissection	91387	GO:0032909	regulation of transforming growth factor beta2 production	Any process that modulates the frequency, rate, or extent of production of transforming growth factor-beta2. [GOC:mah]	IMP	biological_process
ENSG00000166949	SMAD3	Colorectal Cancer	114500	GO:0032909	regulation of transforming growth factor beta2 production	Any process that modulates the frequency, rate, or extent of production of transforming growth factor-beta2. [GOC:mah]	IMP	biological_process
ENSG00000166949	SMAD3	LOEYS-DIETZ SYNDROME TYPE 3	613795	GO:0032909	regulation of transforming growth factor beta2 production	Any process that modulates the frequency, rate, or extent of production of transforming growth factor-beta2. [GOC:mah]	IMP	biological_process
ENSG00000166949	SMAD3	SMAD3-Related Loeys-Dietz Syndrome	319643	GO:0032909	regulation of transforming growth factor beta2 production	Any process that modulates the frequency, rate, or extent of production of transforming growth factor-beta2. [GOC:mah]	IMP	biological_process
ENSG00000166949	SMAD3	Aneurysm - osteoarthritis syndrome	284984	GO:0071141	SMAD protein complex	A protein complex that consists of SMAD proteins; may be homomeric or heteromeric. [GOC:mah, PMID:9670020]	IDA	cellular_component
ENSG00000166949	SMAD3	Familial thoracic aortic aneurysm and aortic dissection	91387	GO:0071141	SMAD protein complex	A protein complex that consists of SMAD proteins; may be homomeric or heteromeric. [GOC:mah, PMID:9670020]	IDA	cellular_component
ENSG00000166949	SMAD3	Colorectal Cancer	114500	GO:0071141	SMAD protein complex	A protein complex that consists of SMAD proteins; may be homomeric or heteromeric. [GOC:mah, PMID:9670020]	IDA	cellular_component
ENSG00000166949	SMAD3	LOEYS-DIETZ SYNDROME TYPE 3	613795	GO:0071141	SMAD protein complex	A protein complex that consists of SMAD proteins; may be homomeric or heteromeric. [GOC:mah, PMID:9670020]	IDA	cellular_component
ENSG00000166949	SMAD3	SMAD3-Related Loeys-Dietz Syndrome	319643	GO:0071141	SMAD protein complex	A protein complex that consists of SMAD proteins; may be homomeric or heteromeric. [GOC:mah, PMID:9670020]	IDA	cellular_component
ENSG00000166949	SMAD3	Aneurysm - osteoarthritis syndrome	284984	GO:0019049	evasion or tolerance of host defenses by virus	Any process, either active or passive, by which a virus avoids or tolerates the effects of its host organism's defense(s). Host defenses may be induced by the presence of the virus or may be preformed (e.g. physical barriers). The host is defined as the larger of the organisms involved in a symbiotic interaction. [ISBN:1555811272]	IDA	biological_process
ENSG00000166949	SMAD3	Familial thoracic aortic aneurysm and aortic dissection	91387	GO:0019049	evasion or tolerance of host defenses by virus	Any process, either active or passive, by which a virus avoids or tolerates the effects of its host organism's defense(s). Host defenses may be induced by the presence of the virus or may be preformed (e.g. physical barriers). The host is defined as the larger of the organisms involved in a symbiotic interaction. [ISBN:1555811272]	IDA	biological_process
ENSG00000166949	SMAD3	Colorectal Cancer	114500	GO:0019049	evasion or tolerance of host defenses by virus	Any process, either active or passive, by which a virus avoids or tolerates the effects of its host organism's defense(s). Host defenses may be induced by the presence of the virus or may be preformed (e.g. physical barriers). The host is defined as the larger of the organisms involved in a symbiotic interaction. [ISBN:1555811272]	IDA	biological_process
ENSG00000166949	SMAD3	LOEYS-DIETZ SYNDROME TYPE 3	613795	GO:0019049	evasion or tolerance of host defenses by virus	Any process, either active or passive, by which a virus avoids or tolerates the effects of its host organism's defense(s). Host defenses may be induced by the presence of the virus or may be preformed (e.g. physical barriers). The host is defined as the larger of the organisms involved in a symbiotic interaction. [ISBN:1555811272]	IDA	biological_process
ENSG00000166949	SMAD3	SMAD3-Related Loeys-Dietz Syndrome	319643	GO:0019049	evasion or tolerance of host defenses by virus	Any process, either active or passive, by which a virus avoids or tolerates the effects of its host organism's defense(s). Host defenses may be induced by the presence of the virus or may be preformed (e.g. physical barriers). The host is defined as the larger of the organisms involved in a symbiotic interaction. [ISBN:1555811272]	IDA	biological_process
ENSG00000166949	SMAD3	Aneurysm - osteoarthritis syndrome	284984	GO:0042993	positive regulation of transcription factor import into nucleus	Any process that activates or increases the frequency, rate or extent of the movement of a transcription factor from the cytoplasm to the nucleus. [GOC:jl]	IDA	biological_process
ENSG00000166949	SMAD3	Familial thoracic aortic aneurysm and aortic dissection	91387	GO:0042993	positive regulation of transcription factor import into nucleus	Any process that activates or increases the frequency, rate or extent of the movement of a transcription factor from the cytoplasm to the nucleus. [GOC:jl]	IDA	biological_process
ENSG00000166949	SMAD3	Colorectal Cancer	114500	GO:0042993	positive regulation of transcription factor import into nucleus	Any process that activates or increases the frequency, rate or extent of the movement of a transcription factor from the cytoplasm to the nucleus. [GOC:jl]	IDA	biological_process
ENSG00000166949	SMAD3	LOEYS-DIETZ SYNDROME TYPE 3	613795	GO:0042993	positive regulation of transcription factor import into nucleus	Any process that activates or increases the frequency, rate or extent of the movement of a transcription factor from the cytoplasm to the nucleus. [GOC:jl]	IDA	biological_process
ENSG00000166949	SMAD3	SMAD3-Related Loeys-Dietz Syndrome	319643	GO:0042993	positive regulation of transcription factor import into nucleus	Any process that activates or increases the frequency, rate or extent of the movement of a transcription factor from the cytoplasm to the nucleus. [GOC:jl]	IDA	biological_process
ENSG00000166949	SMAD3	Aneurysm - osteoarthritis syndrome	284984	GO:0035413	positive regulation of catenin import into nucleus	Any process that increases the rate, frequency or extent of the directed movement of a catenin protein from the cytoplasm into the nucleus. [GOC:BHF]	IMP	biological_process
ENSG00000166949	SMAD3	Familial thoracic aortic aneurysm and aortic dissection	91387	GO:0035413	positive regulation of catenin import into nucleus	Any process that increases the rate, frequency or extent of the directed movement of a catenin protein from the cytoplasm into the nucleus. [GOC:BHF]	IMP	biological_process
ENSG00000166949	SMAD3	Colorectal Cancer	114500	GO:0035413	positive regulation of catenin import into nucleus	Any process that increases the rate, frequency or extent of the directed movement of a catenin protein from the cytoplasm into the nucleus. [GOC:BHF]	IMP	biological_process
ENSG00000166949	SMAD3	LOEYS-DIETZ SYNDROME TYPE 3	613795	GO:0035413	positive regulation of catenin import into nucleus	Any process that increases the rate, frequency or extent of the directed movement of a catenin protein from the cytoplasm into the nucleus. [GOC:BHF]	IMP	biological_process
ENSG00000166949	SMAD3	SMAD3-Related Loeys-Dietz Syndrome	319643	GO:0035413	positive regulation of catenin import into nucleus	Any process that increases the rate, frequency or extent of the directed movement of a catenin protein from the cytoplasm into the nucleus. [GOC:BHF]	IMP	biological_process
ENSG00000166949	SMAD3	Aneurysm - osteoarthritis syndrome	284984	GO:0030618	transforming growth factor beta receptor, pathway-specific cytoplasmic mediator activity	A TGF-beta cytoplasmic mediator that is phosphorylated by a TGFbeta receptor and complexes with a common-partner mediator. The- heterocomplex translocates to the nucleus to regulate transcription. [GOC:hjd]	IDA	molecular_function
ENSG00000166949	SMAD3	Familial thoracic aortic aneurysm and aortic dissection	91387	GO:0030618	transforming growth factor beta receptor, pathway-specific cytoplasmic mediator activity	A TGF-beta cytoplasmic mediator that is phosphorylated by a TGFbeta receptor and complexes with a common-partner mediator. The- heterocomplex translocates to the nucleus to regulate transcription. [GOC:hjd]	IDA	molecular_function
ENSG00000166949	SMAD3	Colorectal Cancer	114500	GO:0030618	transforming growth factor beta receptor, pathway-specific cytoplasmic mediator activity	A TGF-beta cytoplasmic mediator that is phosphorylated by a TGFbeta receptor and complexes with a common-partner mediator. The- heterocomplex translocates to the nucleus to regulate transcription. [GOC:hjd]	IDA	molecular_function
ENSG00000166949	SMAD3	LOEYS-DIETZ SYNDROME TYPE 3	613795	GO:0030618	transforming growth factor beta receptor, pathway-specific cytoplasmic mediator activity	A TGF-beta cytoplasmic mediator that is phosphorylated by a TGFbeta receptor and complexes with a common-partner mediator. The- heterocomplex translocates to the nucleus to regulate transcription. [GOC:hjd]	IDA	molecular_function
ENSG00000166949	SMAD3	SMAD3-Related Loeys-Dietz Syndrome	319643	GO:0030618	transforming growth factor beta receptor, pathway-specific cytoplasmic mediator activity	A TGF-beta cytoplasmic mediator that is phosphorylated by a TGFbeta receptor and complexes with a common-partner mediator. The- heterocomplex translocates to the nucleus to regulate transcription. [GOC:hjd]	IDA	molecular_function
ENSG00000166949	SMAD3	Aneurysm - osteoarthritis syndrome	284984	GO:0097191	extrinsic apoptotic signaling pathway	A series of molecular signals in which a signal is conveyed from the cell surface to trigger the apoptotic death of a cell. The pathway starts with either a ligand binding to a cell surface receptor, or a ligand being withdrawn from a cell surface receptor (e.g. in the case of signaling by dependence receptors), and ends when the execution phase of apoptosis is triggered. [GOC:mtg_apoptosis, GOC:yaf, PMID:17340152]	IMP	biological_process
ENSG00000166949	SMAD3	Familial thoracic aortic aneurysm and aortic dissection	91387	GO:0097191	extrinsic apoptotic signaling pathway	A series of molecular signals in which a signal is conveyed from the cell surface to trigger the apoptotic death of a cell. The pathway starts with either a ligand binding to a cell surface receptor, or a ligand being withdrawn from a cell surface receptor (e.g. in the case of signaling by dependence receptors), and ends when the execution phase of apoptosis is triggered. [GOC:mtg_apoptosis, GOC:yaf, PMID:17340152]	IMP	biological_process
ENSG00000166949	SMAD3	Colorectal Cancer	114500	GO:0097191	extrinsic apoptotic signaling pathway	A series of molecular signals in which a signal is conveyed from the cell surface to trigger the apoptotic death of a cell. The pathway starts with either a ligand binding to a cell surface receptor, or a ligand being withdrawn from a cell surface receptor (e.g. in the case of signaling by dependence receptors), and ends when the execution phase of apoptosis is triggered. [GOC:mtg_apoptosis, GOC:yaf, PMID:17340152]	IMP	biological_process
ENSG00000166949	SMAD3	LOEYS-DIETZ SYNDROME TYPE 3	613795	GO:0097191	extrinsic apoptotic signaling pathway	A series of molecular signals in which a signal is conveyed from the cell surface to trigger the apoptotic death of a cell. The pathway starts with either a ligand binding to a cell surface receptor, or a ligand being withdrawn from a cell surface receptor (e.g. in the case of signaling by dependence receptors), and ends when the execution phase of apoptosis is triggered. [GOC:mtg_apoptosis, GOC:yaf, PMID:17340152]	IMP	biological_process
ENSG00000166949	SMAD3	SMAD3-Related Loeys-Dietz Syndrome	319643	GO:0097191	extrinsic apoptotic signaling pathway	A series of molecular signals in which a signal is conveyed from the cell surface to trigger the apoptotic death of a cell. The pathway starts with either a ligand binding to a cell surface receptor, or a ligand being withdrawn from a cell surface receptor (e.g. in the case of signaling by dependence receptors), and ends when the execution phase of apoptosis is triggered. [GOC:mtg_apoptosis, GOC:yaf, PMID:17340152]	IMP	biological_process
ENSG00000166949	SMAD3	Aneurysm - osteoarthritis syndrome	284984	GO:0010718	positive regulation of epithelial to mesenchymal transition	Any process that increases the rate, frequency, or extent of epithelial to mesenchymal transition. Epithelial to mesenchymal transition is where an epithelial cell loses apical/basolateral polarity, severs intercellular adhesive junctions, degrades basement membrane components and becomes a migratory mesenchymal cell. [GOC:BHF, GOC:dph, GOC:tb]	IMP	biological_process
ENSG00000166949	SMAD3	Familial thoracic aortic aneurysm and aortic dissection	91387	GO:0010718	positive regulation of epithelial to mesenchymal transition	Any process that increases the rate, frequency, or extent of epithelial to mesenchymal transition. Epithelial to mesenchymal transition is where an epithelial cell loses apical/basolateral polarity, severs intercellular adhesive junctions, degrades basement membrane components and becomes a migratory mesenchymal cell. [GOC:BHF, GOC:dph, GOC:tb]	IMP	biological_process
ENSG00000166949	SMAD3	Colorectal Cancer	114500	GO:0010718	positive regulation of epithelial to mesenchymal transition	Any process that increases the rate, frequency, or extent of epithelial to mesenchymal transition. Epithelial to mesenchymal transition is where an epithelial cell loses apical/basolateral polarity, severs intercellular adhesive junctions, degrades basement membrane components and becomes a migratory mesenchymal cell. [GOC:BHF, GOC:dph, GOC:tb]	IMP	biological_process
ENSG00000166949	SMAD3	LOEYS-DIETZ SYNDROME TYPE 3	613795	GO:0010718	positive regulation of epithelial to mesenchymal transition	Any process that increases the rate, frequency, or extent of epithelial to mesenchymal transition. Epithelial to mesenchymal transition is where an epithelial cell loses apical/basolateral polarity, severs intercellular adhesive junctions, degrades basement membrane components and becomes a migratory mesenchymal cell. [GOC:BHF, GOC:dph, GOC:tb]	IMP	biological_process
ENSG00000166949	SMAD3	SMAD3-Related Loeys-Dietz Syndrome	319643	GO:0010718	positive regulation of epithelial to mesenchymal transition	Any process that increases the rate, frequency, or extent of epithelial to mesenchymal transition. Epithelial to mesenchymal transition is where an epithelial cell loses apical/basolateral polarity, severs intercellular adhesive junctions, degrades basement membrane components and becomes a migratory mesenchymal cell. [GOC:BHF, GOC:dph, GOC:tb]	IMP	biological_process
ENSG00000166949	SMAD3	Aneurysm - osteoarthritis syndrome	284984	GO:0001102	RNA polymerase II activating transcription factor binding	Interacting selectively and non-covalently with an RNA polymerase II transcription activating factor, a protein involved in positive regulation of transcription. [GOC:txnOH]	IPI	molecular_function
ENSG00000166949	SMAD3	Familial thoracic aortic aneurysm and aortic dissection	91387	GO:0001102	RNA polymerase II activating transcription factor binding	Interacting selectively and non-covalently with an RNA polymerase II transcription activating factor, a protein involved in positive regulation of transcription. [GOC:txnOH]	IPI	molecular_function
ENSG00000166949	SMAD3	Colorectal Cancer	114500	GO:0001102	RNA polymerase II activating transcription factor binding	Interacting selectively and non-covalently with an RNA polymerase II transcription activating factor, a protein involved in positive regulation of transcription. [GOC:txnOH]	IPI	molecular_function
ENSG00000166949	SMAD3	LOEYS-DIETZ SYNDROME TYPE 3	613795	GO:0001102	RNA polymerase II activating transcription factor binding	Interacting selectively and non-covalently with an RNA polymerase II transcription activating factor, a protein involved in positive regulation of transcription. [GOC:txnOH]	IPI	molecular_function
ENSG00000166949	SMAD3	SMAD3-Related Loeys-Dietz Syndrome	319643	GO:0001102	RNA polymerase II activating transcription factor binding	Interacting selectively and non-covalently with an RNA polymerase II transcription activating factor, a protein involved in positive regulation of transcription. [GOC:txnOH]	IPI	molecular_function
ENSG00000166949	SMAD3	Aneurysm - osteoarthritis syndrome	284984	GO:0060290	transdifferentiation	The conversion of a differentiated cell of one fate into a differentiated cell of another fate without first undergoing cell division or reversion to a more primitive or stem cell-like fate. [GOC:dph, GOC:kmv]	IEA	biological_process
ENSG00000166949	SMAD3	Familial thoracic aortic aneurysm and aortic dissection	91387	GO:0060290	transdifferentiation	The conversion of a differentiated cell of one fate into a differentiated cell of another fate without first undergoing cell division or reversion to a more primitive or stem cell-like fate. [GOC:dph, GOC:kmv]	IEA	biological_process
ENSG00000166949	SMAD3	Colorectal Cancer	114500	GO:0060290	transdifferentiation	The conversion of a differentiated cell of one fate into a differentiated cell of another fate without first undergoing cell division or reversion to a more primitive or stem cell-like fate. [GOC:dph, GOC:kmv]	IEA	biological_process
ENSG00000166949	SMAD3	LOEYS-DIETZ SYNDROME TYPE 3	613795	GO:0060290	transdifferentiation	The conversion of a differentiated cell of one fate into a differentiated cell of another fate without first undergoing cell division or reversion to a more primitive or stem cell-like fate. [GOC:dph, GOC:kmv]	IEA	biological_process
ENSG00000166949	SMAD3	SMAD3-Related Loeys-Dietz Syndrome	319643	GO:0060290	transdifferentiation	The conversion of a differentiated cell of one fate into a differentiated cell of another fate without first undergoing cell division or reversion to a more primitive or stem cell-like fate. [GOC:dph, GOC:kmv]	IEA	biological_process
ENSG00000166949	SMAD3	Aneurysm - osteoarthritis syndrome	284984	GO:0051098	regulation of binding	Any process that modulates the frequency, rate or extent of binding, the selective interaction of a molecule with one or more specific sites on another molecule. [GOC:ai]	IEA	biological_process
ENSG00000166949	SMAD3	Familial thoracic aortic aneurysm and aortic dissection	91387	GO:0051098	regulation of binding	Any process that modulates the frequency, rate or extent of binding, the selective interaction of a molecule with one or more specific sites on another molecule. [GOC:ai]	IEA	biological_process
ENSG00000166949	SMAD3	Colorectal Cancer	114500	GO:0051098	regulation of binding	Any process that modulates the frequency, rate or extent of binding, the selective interaction of a molecule with one or more specific sites on another molecule. [GOC:ai]	IEA	biological_process
ENSG00000166949	SMAD3	LOEYS-DIETZ SYNDROME TYPE 3	613795	GO:0051098	regulation of binding	Any process that modulates the frequency, rate or extent of binding, the selective interaction of a molecule with one or more specific sites on another molecule. [GOC:ai]	IEA	biological_process
ENSG00000166949	SMAD3	SMAD3-Related Loeys-Dietz Syndrome	319643	GO:0051098	regulation of binding	Any process that modulates the frequency, rate or extent of binding, the selective interaction of a molecule with one or more specific sites on another molecule. [GOC:ai]	IEA	biological_process
ENSG00000166949	SMAD3	Aneurysm - osteoarthritis syndrome	284984	GO:0048340	paraxial mesoderm morphogenesis	The process in which the anatomical structures of the paraxial mesoderm are generated and organized. [GOC:go_curators]	IEA	biological_process
ENSG00000166949	SMAD3	Familial thoracic aortic aneurysm and aortic dissection	91387	GO:0048340	paraxial mesoderm morphogenesis	The process in which the anatomical structures of the paraxial mesoderm are generated and organized. [GOC:go_curators]	IEA	biological_process
ENSG00000166949	SMAD3	Colorectal Cancer	114500	GO:0048340	paraxial mesoderm morphogenesis	The process in which the anatomical structures of the paraxial mesoderm are generated and organized. [GOC:go_curators]	IEA	biological_process
ENSG00000166949	SMAD3	LOEYS-DIETZ SYNDROME TYPE 3	613795	GO:0048340	paraxial mesoderm morphogenesis	The process in which the anatomical structures of the paraxial mesoderm are generated and organized. [GOC:go_curators]	IEA	biological_process
ENSG00000166949	SMAD3	SMAD3-Related Loeys-Dietz Syndrome	319643	GO:0048340	paraxial mesoderm morphogenesis	The process in which the anatomical structures of the paraxial mesoderm are generated and organized. [GOC:go_curators]	IEA	biological_process
ENSG00000166949	SMAD3	Aneurysm - osteoarthritis syndrome	284984	GO:0050927	positive regulation of positive chemotaxis	Any process that activates or increases the frequency, rate or extent of the directed movement of a motile cell or organism towards a higher concentration in a concentration gradient of a specific chemical. [GOC:ai]	IEA	biological_process
ENSG00000166949	SMAD3	Familial thoracic aortic aneurysm and aortic dissection	91387	GO:0050927	positive regulation of positive chemotaxis	Any process that activates or increases the frequency, rate or extent of the directed movement of a motile cell or organism towards a higher concentration in a concentration gradient of a specific chemical. [GOC:ai]	IEA	biological_process
ENSG00000166949	SMAD3	Colorectal Cancer	114500	GO:0050927	positive regulation of positive chemotaxis	Any process that activates or increases the frequency, rate or extent of the directed movement of a motile cell or organism towards a higher concentration in a concentration gradient of a specific chemical. [GOC:ai]	IEA	biological_process
ENSG00000166949	SMAD3	LOEYS-DIETZ SYNDROME TYPE 3	613795	GO:0050927	positive regulation of positive chemotaxis	Any process that activates or increases the frequency, rate or extent of the directed movement of a motile cell or organism towards a higher concentration in a concentration gradient of a specific chemical. [GOC:ai]	IEA	biological_process
ENSG00000166949	SMAD3	SMAD3-Related Loeys-Dietz Syndrome	319643	GO:0050927	positive regulation of positive chemotaxis	Any process that activates or increases the frequency, rate or extent of the directed movement of a motile cell or organism towards a higher concentration in a concentration gradient of a specific chemical. [GOC:ai]	IEA	biological_process
ENSG00000166949	SMAD3	Aneurysm - osteoarthritis syndrome	284984	GO:0032916	positive regulation of transforming growth factor beta3 production	Any process that activates or increases the frequency, rate, or extent of production of transforming growth factor-beta3. [GOC:mah]	IEA	biological_process
ENSG00000166949	SMAD3	Familial thoracic aortic aneurysm and aortic dissection	91387	GO:0032916	positive regulation of transforming growth factor beta3 production	Any process that activates or increases the frequency, rate, or extent of production of transforming growth factor-beta3. [GOC:mah]	IEA	biological_process
ENSG00000166949	SMAD3	Colorectal Cancer	114500	GO:0032916	positive regulation of transforming growth factor beta3 production	Any process that activates or increases the frequency, rate, or extent of production of transforming growth factor-beta3. [GOC:mah]	IEA	biological_process
ENSG00000166949	SMAD3	LOEYS-DIETZ SYNDROME TYPE 3	613795	GO:0032916	positive regulation of transforming growth factor beta3 production	Any process that activates or increases the frequency, rate, or extent of production of transforming growth factor-beta3. [GOC:mah]	IEA	biological_process
ENSG00000166949	SMAD3	SMAD3-Related Loeys-Dietz Syndrome	319643	GO:0032916	positive regulation of transforming growth factor beta3 production	Any process that activates or increases the frequency, rate, or extent of production of transforming growth factor-beta3. [GOC:mah]	IEA	biological_process
ENSG00000166949	SMAD3	Aneurysm - osteoarthritis syndrome	284984	GO:0016202	regulation of striated muscle tissue development	Any process that modulates the frequency, rate or extent of striated muscle development. [GOC:go_curators]	IEA	biological_process
ENSG00000166949	SMAD3	Familial thoracic aortic aneurysm and aortic dissection	91387	GO:0016202	regulation of striated muscle tissue development	Any process that modulates the frequency, rate or extent of striated muscle development. [GOC:go_curators]	IEA	biological_process
ENSG00000166949	SMAD3	Colorectal Cancer	114500	GO:0016202	regulation of striated muscle tissue development	Any process that modulates the frequency, rate or extent of striated muscle development. [GOC:go_curators]	IEA	biological_process
ENSG00000166949	SMAD3	LOEYS-DIETZ SYNDROME TYPE 3	613795	GO:0016202	regulation of striated muscle tissue development	Any process that modulates the frequency, rate or extent of striated muscle development. [GOC:go_curators]	IEA	biological_process
ENSG00000166949	SMAD3	SMAD3-Related Loeys-Dietz Syndrome	319643	GO:0016202	regulation of striated muscle tissue development	Any process that modulates the frequency, rate or extent of striated muscle development. [GOC:go_curators]	IEA	biological_process
ENSG00000166949	SMAD3	Aneurysm - osteoarthritis syndrome	284984	GO:0007183	SMAD protein complex assembly	The aggregation, arrangement and bonding together of a set of components to form a protein complex that contains SMAD proteins. [GOC:isa_complete]	IEA	biological_process
ENSG00000166949	SMAD3	Familial thoracic aortic aneurysm and aortic dissection	91387	GO:0007183	SMAD protein complex assembly	The aggregation, arrangement and bonding together of a set of components to form a protein complex that contains SMAD proteins. [GOC:isa_complete]	IEA	biological_process
ENSG00000166949	SMAD3	Colorectal Cancer	114500	GO:0007183	SMAD protein complex assembly	The aggregation, arrangement and bonding together of a set of components to form a protein complex that contains SMAD proteins. [GOC:isa_complete]	IEA	biological_process
ENSG00000166949	SMAD3	LOEYS-DIETZ SYNDROME TYPE 3	613795	GO:0007183	SMAD protein complex assembly	The aggregation, arrangement and bonding together of a set of components to form a protein complex that contains SMAD proteins. [GOC:isa_complete]	IEA	biological_process
ENSG00000166949	SMAD3	SMAD3-Related Loeys-Dietz Syndrome	319643	GO:0007183	SMAD protein complex assembly	The aggregation, arrangement and bonding together of a set of components to form a protein complex that contains SMAD proteins. [GOC:isa_complete]	IEA	biological_process
ENSG00000166949	SMAD3	Aneurysm - osteoarthritis syndrome	284984	GO:0002520	immune system development	The process whose specific outcome is the progression of an organismal system whose objective is to provide calibrated responses by an organism to a potential internal or invasive threat, over time, from its formation to the mature structure. A system is a regularly interacting or interdependent group of organs or tissues that work together to carry out a given biological process. [GOC:add, GOC:dph]	IEA	biological_process
ENSG00000166949	SMAD3	Familial thoracic aortic aneurysm and aortic dissection	91387	GO:0002520	immune system development	The process whose specific outcome is the progression of an organismal system whose objective is to provide calibrated responses by an organism to a potential internal or invasive threat, over time, from its formation to the mature structure. A system is a regularly interacting or interdependent group of organs or tissues that work together to carry out a given biological process. [GOC:add, GOC:dph]	IEA	biological_process
ENSG00000166949	SMAD3	Colorectal Cancer	114500	GO:0002520	immune system development	The process whose specific outcome is the progression of an organismal system whose objective is to provide calibrated responses by an organism to a potential internal or invasive threat, over time, from its formation to the mature structure. A system is a regularly interacting or interdependent group of organs or tissues that work together to carry out a given biological process. [GOC:add, GOC:dph]	IEA	biological_process
ENSG00000166949	SMAD3	LOEYS-DIETZ SYNDROME TYPE 3	613795	GO:0002520	immune system development	The process whose specific outcome is the progression of an organismal system whose objective is to provide calibrated responses by an organism to a potential internal or invasive threat, over time, from its formation to the mature structure. A system is a regularly interacting or interdependent group of organs or tissues that work together to carry out a given biological process. [GOC:add, GOC:dph]	IEA	biological_process
ENSG00000166949	SMAD3	SMAD3-Related Loeys-Dietz Syndrome	319643	GO:0002520	immune system development	The process whose specific outcome is the progression of an organismal system whose objective is to provide calibrated responses by an organism to a potential internal or invasive threat, over time, from its formation to the mature structure. A system is a regularly interacting or interdependent group of organs or tissues that work together to carry out a given biological process. [GOC:add, GOC:dph]	IEA	biological_process
ENSG00000166949	SMAD3	Aneurysm - osteoarthritis syndrome	284984	GO:0033689	negative regulation of osteoblast proliferation	Any process that stops, prevents or reduces the rate or extent of osteoblast proliferation. [GOC:mah]	IEA	biological_process
ENSG00000166949	SMAD3	Familial thoracic aortic aneurysm and aortic dissection	91387	GO:0033689	negative regulation of osteoblast proliferation	Any process that stops, prevents or reduces the rate or extent of osteoblast proliferation. [GOC:mah]	IEA	biological_process
ENSG00000166949	SMAD3	Colorectal Cancer	114500	GO:0033689	negative regulation of osteoblast proliferation	Any process that stops, prevents or reduces the rate or extent of osteoblast proliferation. [GOC:mah]	IEA	biological_process
ENSG00000166949	SMAD3	LOEYS-DIETZ SYNDROME TYPE 3	613795	GO:0033689	negative regulation of osteoblast proliferation	Any process that stops, prevents or reduces the rate or extent of osteoblast proliferation. [GOC:mah]	IEA	biological_process
ENSG00000166949	SMAD3	SMAD3-Related Loeys-Dietz Syndrome	319643	GO:0033689	negative regulation of osteoblast proliferation	Any process that stops, prevents or reduces the rate or extent of osteoblast proliferation. [GOC:mah]	IEA	biological_process
ENSG00000166949	SMAD3	Aneurysm - osteoarthritis syndrome	284984	GO:0038092	nodal signaling pathway	A series of molecular signals initiated by the binding of a nodal protein to an activin receptor on the surface of a target cell, and ending with regulation of a downstream cellular process, e.g. transcription. [GOC:vk, PMID:17287255]	IMP	biological_process
ENSG00000166949	SMAD3	Familial thoracic aortic aneurysm and aortic dissection	91387	GO:0038092	nodal signaling pathway	A series of molecular signals initiated by the binding of a nodal protein to an activin receptor on the surface of a target cell, and ending with regulation of a downstream cellular process, e.g. transcription. [GOC:vk, PMID:17287255]	IMP	biological_process
ENSG00000166949	SMAD3	Colorectal Cancer	114500	GO:0038092	nodal signaling pathway	A series of molecular signals initiated by the binding of a nodal protein to an activin receptor on the surface of a target cell, and ending with regulation of a downstream cellular process, e.g. transcription. [GOC:vk, PMID:17287255]	IMP	biological_process
ENSG00000166949	SMAD3	LOEYS-DIETZ SYNDROME TYPE 3	613795	GO:0038092	nodal signaling pathway	A series of molecular signals initiated by the binding of a nodal protein to an activin receptor on the surface of a target cell, and ending with regulation of a downstream cellular process, e.g. transcription. [GOC:vk, PMID:17287255]	IMP	biological_process
ENSG00000166949	SMAD3	SMAD3-Related Loeys-Dietz Syndrome	319643	GO:0038092	nodal signaling pathway	A series of molecular signals initiated by the binding of a nodal protein to an activin receptor on the surface of a target cell, and ending with regulation of a downstream cellular process, e.g. transcription. [GOC:vk, PMID:17287255]	IMP	biological_process
ENSG00000166949	SMAD3	Aneurysm - osteoarthritis syndrome	284984	GO:0017015	regulation of transforming growth factor beta receptor signaling pathway	Any process that modulates the frequency, rate or extent of activity of any TGF-beta receptor signaling pathway. [GOC:mah]	IEA	biological_process
ENSG00000166949	SMAD3	Familial thoracic aortic aneurysm and aortic dissection	91387	GO:0017015	regulation of transforming growth factor beta receptor signaling pathway	Any process that modulates the frequency, rate or extent of activity of any TGF-beta receptor signaling pathway. [GOC:mah]	IEA	biological_process
ENSG00000166949	SMAD3	Colorectal Cancer	114500	GO:0017015	regulation of transforming growth factor beta receptor signaling pathway	Any process that modulates the frequency, rate or extent of activity of any TGF-beta receptor signaling pathway. [GOC:mah]	IEA	biological_process
ENSG00000166949	SMAD3	LOEYS-DIETZ SYNDROME TYPE 3	613795	GO:0017015	regulation of transforming growth factor beta receptor signaling pathway	Any process that modulates the frequency, rate or extent of activity of any TGF-beta receptor signaling pathway. [GOC:mah]	IEA	biological_process
ENSG00000166949	SMAD3	SMAD3-Related Loeys-Dietz Syndrome	319643	GO:0017015	regulation of transforming growth factor beta receptor signaling pathway	Any process that modulates the frequency, rate or extent of activity of any TGF-beta receptor signaling pathway. [GOC:mah]	IEA	biological_process
ENSG00000166949	SMAD3	Aneurysm - osteoarthritis syndrome	284984	GO:0032924	activin receptor signaling pathway	A series of molecular signals initiated by the binding of an extracellular ligand to an activin receptor on the surface of a target cell, and ending with regulation of a downstream cellular process, e.g. transcription. [GOC:rl, GOC:signaling]	IMP	biological_process
ENSG00000166949	SMAD3	Familial thoracic aortic aneurysm and aortic dissection	91387	GO:0032924	activin receptor signaling pathway	A series of molecular signals initiated by the binding of an extracellular ligand to an activin receptor on the surface of a target cell, and ending with regulation of a downstream cellular process, e.g. transcription. [GOC:rl, GOC:signaling]	IMP	biological_process
ENSG00000166949	SMAD3	Colorectal Cancer	114500	GO:0032924	activin receptor signaling pathway	A series of molecular signals initiated by the binding of an extracellular ligand to an activin receptor on the surface of a target cell, and ending with regulation of a downstream cellular process, e.g. transcription. [GOC:rl, GOC:signaling]	IMP	biological_process
ENSG00000166949	SMAD3	LOEYS-DIETZ SYNDROME TYPE 3	613795	GO:0032924	activin receptor signaling pathway	A series of molecular signals initiated by the binding of an extracellular ligand to an activin receptor on the surface of a target cell, and ending with regulation of a downstream cellular process, e.g. transcription. [GOC:rl, GOC:signaling]	IMP	biological_process
ENSG00000166949	SMAD3	SMAD3-Related Loeys-Dietz Syndrome	319643	GO:0032924	activin receptor signaling pathway	A series of molecular signals initiated by the binding of an extracellular ligand to an activin receptor on the surface of a target cell, and ending with regulation of a downstream cellular process, e.g. transcription. [GOC:rl, GOC:signaling]	IMP	biological_process
ENSG00000166949	SMAD3	Aneurysm - osteoarthritis syndrome	284984	GO:0005160	transforming growth factor beta receptor binding	Interacting selectively and non-covalently with the transforming growth factor beta receptor. [GOC:ai]	IPI	molecular_function
ENSG00000166949	SMAD3	Familial thoracic aortic aneurysm and aortic dissection	91387	GO:0005160	transforming growth factor beta receptor binding	Interacting selectively and non-covalently with the transforming growth factor beta receptor. [GOC:ai]	IPI	molecular_function
ENSG00000166949	SMAD3	Colorectal Cancer	114500	GO:0005160	transforming growth factor beta receptor binding	Interacting selectively and non-covalently with the transforming growth factor beta receptor. [GOC:ai]	IPI	molecular_function
ENSG00000166949	SMAD3	LOEYS-DIETZ SYNDROME TYPE 3	613795	GO:0005160	transforming growth factor beta receptor binding	Interacting selectively and non-covalently with the transforming growth factor beta receptor. [GOC:ai]	IPI	molecular_function
ENSG00000166949	SMAD3	SMAD3-Related Loeys-Dietz Syndrome	319643	GO:0005160	transforming growth factor beta receptor binding	Interacting selectively and non-covalently with the transforming growth factor beta receptor. [GOC:ai]	IPI	molecular_function
ENSG00000166949	SMAD3	Aneurysm - osteoarthritis syndrome	284984	GO:0006919	activation of cysteine-type endopeptidase activity involved in apoptotic process	Any process that initiates the activity of the inactive enzyme cysteine-type endopeptidase in the context of an apoptotic process. [GOC:al, GOC:dph, GOC:jl, GOC:mtg_apoptosis, GOC:tb, PMID:14744432, PMID:18328827, Wikipedia:Caspase]	IMP	biological_process
ENSG00000166949	SMAD3	Familial thoracic aortic aneurysm and aortic dissection	91387	GO:0006919	activation of cysteine-type endopeptidase activity involved in apoptotic process	Any process that initiates the activity of the inactive enzyme cysteine-type endopeptidase in the context of an apoptotic process. [GOC:al, GOC:dph, GOC:jl, GOC:mtg_apoptosis, GOC:tb, PMID:14744432, PMID:18328827, Wikipedia:Caspase]	IMP	biological_process
ENSG00000166949	SMAD3	Colorectal Cancer	114500	GO:0006919	activation of cysteine-type endopeptidase activity involved in apoptotic process	Any process that initiates the activity of the inactive enzyme cysteine-type endopeptidase in the context of an apoptotic process. [GOC:al, GOC:dph, GOC:jl, GOC:mtg_apoptosis, GOC:tb, PMID:14744432, PMID:18328827, Wikipedia:Caspase]	IMP	biological_process
ENSG00000166949	SMAD3	LOEYS-DIETZ SYNDROME TYPE 3	613795	GO:0006919	activation of cysteine-type endopeptidase activity involved in apoptotic process	Any process that initiates the activity of the inactive enzyme cysteine-type endopeptidase in the context of an apoptotic process. [GOC:al, GOC:dph, GOC:jl, GOC:mtg_apoptosis, GOC:tb, PMID:14744432, PMID:18328827, Wikipedia:Caspase]	IMP	biological_process
ENSG00000166949	SMAD3	SMAD3-Related Loeys-Dietz Syndrome	319643	GO:0006919	activation of cysteine-type endopeptidase activity involved in apoptotic process	Any process that initiates the activity of the inactive enzyme cysteine-type endopeptidase in the context of an apoptotic process. [GOC:al, GOC:dph, GOC:jl, GOC:mtg_apoptosis, GOC:tb, PMID:14744432, PMID:18328827, Wikipedia:Caspase]	IMP	biological_process
ENSG00000166949	SMAD3	Aneurysm - osteoarthritis syndrome	284984	GO:0001947	heart looping	The tube morphogenesis process in which the primitive heart tube loops asymmetrically. This looping brings the primitive heart chambers into alignment preceding their future integration. Heart looping begins with dextral-looping and ends when the main regional divisions of the mature heart and primordium of the great arterial trunks become established preceeding septation. [GOC:dph, PMID:12094232]	IEA	biological_process
ENSG00000166949	SMAD3	Familial thoracic aortic aneurysm and aortic dissection	91387	GO:0001947	heart looping	The tube morphogenesis process in which the primitive heart tube loops asymmetrically. This looping brings the primitive heart chambers into alignment preceding their future integration. Heart looping begins with dextral-looping and ends when the main regional divisions of the mature heart and primordium of the great arterial trunks become established preceeding septation. [GOC:dph, PMID:12094232]	IEA	biological_process
ENSG00000166949	SMAD3	Colorectal Cancer	114500	GO:0001947	heart looping	The tube morphogenesis process in which the primitive heart tube loops asymmetrically. This looping brings the primitive heart chambers into alignment preceding their future integration. Heart looping begins with dextral-looping and ends when the main regional divisions of the mature heart and primordium of the great arterial trunks become established preceeding septation. [GOC:dph, PMID:12094232]	IEA	biological_process
ENSG00000166949	SMAD3	LOEYS-DIETZ SYNDROME TYPE 3	613795	GO:0001947	heart looping	The tube morphogenesis process in which the primitive heart tube loops asymmetrically. This looping brings the primitive heart chambers into alignment preceding their future integration. Heart looping begins with dextral-looping and ends when the main regional divisions of the mature heart and primordium of the great arterial trunks become established preceeding septation. [GOC:dph, PMID:12094232]	IEA	biological_process
ENSG00000166949	SMAD3	SMAD3-Related Loeys-Dietz Syndrome	319643	GO:0001947	heart looping	The tube morphogenesis process in which the primitive heart tube loops asymmetrically. This looping brings the primitive heart chambers into alignment preceding their future integration. Heart looping begins with dextral-looping and ends when the main regional divisions of the mature heart and primordium of the great arterial trunks become established preceeding septation. [GOC:dph, PMID:12094232]	IEA	biological_process
ENSG00000166949	SMAD3	Aneurysm - osteoarthritis syndrome	284984	GO:0000987	core promoter proximal region sequence-specific DNA binding	Interacting selectively and non-covalently with a sequence of DNA that is in cis with and relatively close to the core promoter. The transcribed region might be described as a gene, cistron, or operon. [GOC:txnOH]	IDA	molecular_function
ENSG00000166949	SMAD3	Familial thoracic aortic aneurysm and aortic dissection	91387	GO:0000987	core promoter proximal region sequence-specific DNA binding	Interacting selectively and non-covalently with a sequence of DNA that is in cis with and relatively close to the core promoter. The transcribed region might be described as a gene, cistron, or operon. [GOC:txnOH]	IDA	molecular_function
ENSG00000166949	SMAD3	Colorectal Cancer	114500	GO:0000987	core promoter proximal region sequence-specific DNA binding	Interacting selectively and non-covalently with a sequence of DNA that is in cis with and relatively close to the core promoter. The transcribed region might be described as a gene, cistron, or operon. [GOC:txnOH]	IDA	molecular_function
ENSG00000166949	SMAD3	LOEYS-DIETZ SYNDROME TYPE 3	613795	GO:0000987	core promoter proximal region sequence-specific DNA binding	Interacting selectively and non-covalently with a sequence of DNA that is in cis with and relatively close to the core promoter. The transcribed region might be described as a gene, cistron, or operon. [GOC:txnOH]	IDA	molecular_function
ENSG00000166949	SMAD3	SMAD3-Related Loeys-Dietz Syndrome	319643	GO:0000987	core promoter proximal region sequence-specific DNA binding	Interacting selectively and non-covalently with a sequence of DNA that is in cis with and relatively close to the core promoter. The transcribed region might be described as a gene, cistron, or operon. [GOC:txnOH]	IDA	molecular_function
ENSG00000166949	SMAD3	Aneurysm - osteoarthritis syndrome	284984	GO:0043235	receptor complex	Any protein complex that undergoes combination with a hormone, neurotransmitter, drug or intracellular messenger to initiate a change in cell function. [GOC:go_curators]	IMP	cellular_component
ENSG00000166949	SMAD3	Familial thoracic aortic aneurysm and aortic dissection	91387	GO:0043235	receptor complex	Any protein complex that undergoes combination with a hormone, neurotransmitter, drug or intracellular messenger to initiate a change in cell function. [GOC:go_curators]	IMP	cellular_component
ENSG00000166949	SMAD3	Colorectal Cancer	114500	GO:0043235	receptor complex	Any protein complex that undergoes combination with a hormone, neurotransmitter, drug or intracellular messenger to initiate a change in cell function. [GOC:go_curators]	IMP	cellular_component
ENSG00000166949	SMAD3	LOEYS-DIETZ SYNDROME TYPE 3	613795	GO:0043235	receptor complex	Any protein complex that undergoes combination with a hormone, neurotransmitter, drug or intracellular messenger to initiate a change in cell function. [GOC:go_curators]	IMP	cellular_component
ENSG00000166949	SMAD3	SMAD3-Related Loeys-Dietz Syndrome	319643	GO:0043235	receptor complex	Any protein complex that undergoes combination with a hormone, neurotransmitter, drug or intracellular messenger to initiate a change in cell function. [GOC:go_curators]	IMP	cellular_component
ENSG00000166949	SMAD3	Aneurysm - osteoarthritis syndrome	284984	GO:0007492	endoderm development	The process whose specific outcome is the progression of the endoderm over time, from its formation to the mature structure. The endoderm is the innermost germ layer that develops into the gastrointestinal tract, the lungs and associated tissues. [GOC:dph, GOC:tb]	IEA	biological_process
ENSG00000166949	SMAD3	Familial thoracic aortic aneurysm and aortic dissection	91387	GO:0007492	endoderm development	The process whose specific outcome is the progression of the endoderm over time, from its formation to the mature structure. The endoderm is the innermost germ layer that develops into the gastrointestinal tract, the lungs and associated tissues. [GOC:dph, GOC:tb]	IEA	biological_process
ENSG00000166949	SMAD3	Colorectal Cancer	114500	GO:0007492	endoderm development	The process whose specific outcome is the progression of the endoderm over time, from its formation to the mature structure. The endoderm is the innermost germ layer that develops into the gastrointestinal tract, the lungs and associated tissues. [GOC:dph, GOC:tb]	IEA	biological_process
ENSG00000166949	SMAD3	LOEYS-DIETZ SYNDROME TYPE 3	613795	GO:0007492	endoderm development	The process whose specific outcome is the progression of the endoderm over time, from its formation to the mature structure. The endoderm is the innermost germ layer that develops into the gastrointestinal tract, the lungs and associated tissues. [GOC:dph, GOC:tb]	IEA	biological_process
ENSG00000166949	SMAD3	SMAD3-Related Loeys-Dietz Syndrome	319643	GO:0007492	endoderm development	The process whose specific outcome is the progression of the endoderm over time, from its formation to the mature structure. The endoderm is the innermost germ layer that develops into the gastrointestinal tract, the lungs and associated tissues. [GOC:dph, GOC:tb]	IEA	biological_process
ENSG00000166949	SMAD3	Aneurysm - osteoarthritis syndrome	284984	GO:0010694	positive regulation of alkaline phosphatase activity	Any process that increases the frequency, rate or extent of alkaline phosphatase activity, the catalysis of the reaction: an orthophosphoric monoester + H2O = an alcohol + phosphate, with an alkaline pH optimum. [GOC:dph, GOC:tb]	IEA	biological_process
ENSG00000166949	SMAD3	Familial thoracic aortic aneurysm and aortic dissection	91387	GO:0010694	positive regulation of alkaline phosphatase activity	Any process that increases the frequency, rate or extent of alkaline phosphatase activity, the catalysis of the reaction: an orthophosphoric monoester + H2O = an alcohol + phosphate, with an alkaline pH optimum. [GOC:dph, GOC:tb]	IEA	biological_process
ENSG00000166949	SMAD3	Colorectal Cancer	114500	GO:0010694	positive regulation of alkaline phosphatase activity	Any process that increases the frequency, rate or extent of alkaline phosphatase activity, the catalysis of the reaction: an orthophosphoric monoester + H2O = an alcohol + phosphate, with an alkaline pH optimum. [GOC:dph, GOC:tb]	IEA	biological_process
ENSG00000166949	SMAD3	LOEYS-DIETZ SYNDROME TYPE 3	613795	GO:0010694	positive regulation of alkaline phosphatase activity	Any process that increases the frequency, rate or extent of alkaline phosphatase activity, the catalysis of the reaction: an orthophosphoric monoester + H2O = an alcohol + phosphate, with an alkaline pH optimum. [GOC:dph, GOC:tb]	IEA	biological_process
ENSG00000166949	SMAD3	SMAD3-Related Loeys-Dietz Syndrome	319643	GO:0010694	positive regulation of alkaline phosphatase activity	Any process that increases the frequency, rate or extent of alkaline phosphatase activity, the catalysis of the reaction: an orthophosphoric monoester + H2O = an alcohol + phosphate, with an alkaline pH optimum. [GOC:dph, GOC:tb]	IEA	biological_process
ENSG00000166949	SMAD3	Aneurysm - osteoarthritis syndrome	284984	GO:0045216	cell-cell junction organization	A process that is carried out at the cellular level which results in the assembly, arrangement of constituent parts, or disassembly of a cell-cell junction. A cell-cell junction is a specialized region of connection between two cells. [GOC:ai, GOC:dph, GOC:jl, GOC:mah]	IMP	biological_process
ENSG00000166949	SMAD3	Familial thoracic aortic aneurysm and aortic dissection	91387	GO:0045216	cell-cell junction organization	A process that is carried out at the cellular level which results in the assembly, arrangement of constituent parts, or disassembly of a cell-cell junction. A cell-cell junction is a specialized region of connection between two cells. [GOC:ai, GOC:dph, GOC:jl, GOC:mah]	IMP	biological_process
ENSG00000166949	SMAD3	Colorectal Cancer	114500	GO:0045216	cell-cell junction organization	A process that is carried out at the cellular level which results in the assembly, arrangement of constituent parts, or disassembly of a cell-cell junction. A cell-cell junction is a specialized region of connection between two cells. [GOC:ai, GOC:dph, GOC:jl, GOC:mah]	IMP	biological_process
ENSG00000166949	SMAD3	LOEYS-DIETZ SYNDROME TYPE 3	613795	GO:0045216	cell-cell junction organization	A process that is carried out at the cellular level which results in the assembly, arrangement of constituent parts, or disassembly of a cell-cell junction. A cell-cell junction is a specialized region of connection between two cells. [GOC:ai, GOC:dph, GOC:jl, GOC:mah]	IMP	biological_process
ENSG00000166949	SMAD3	SMAD3-Related Loeys-Dietz Syndrome	319643	GO:0045216	cell-cell junction organization	A process that is carried out at the cellular level which results in the assembly, arrangement of constituent parts, or disassembly of a cell-cell junction. A cell-cell junction is a specialized region of connection between two cells. [GOC:ai, GOC:dph, GOC:jl, GOC:mah]	IMP	biological_process
ENSG00000166949	SMAD3	Aneurysm - osteoarthritis syndrome	284984	GO:0000988	protein binding transcription factor activity	Interacting selectively and non-covalently with any protein or protein complex (a complex of two or more proteins that may include other nonprotein molecules), in order to modulate transcription. A protein binding transcription factor may or may not also interact with the template nucleic acid (either DNA or RNA) as well. [GOC:txnOH]	IDA	molecular_function
ENSG00000166949	SMAD3	Familial thoracic aortic aneurysm and aortic dissection	91387	GO:0000988	protein binding transcription factor activity	Interacting selectively and non-covalently with any protein or protein complex (a complex of two or more proteins that may include other nonprotein molecules), in order to modulate transcription. A protein binding transcription factor may or may not also interact with the template nucleic acid (either DNA or RNA) as well. [GOC:txnOH]	IDA	molecular_function
ENSG00000166949	SMAD3	Colorectal Cancer	114500	GO:0000988	protein binding transcription factor activity	Interacting selectively and non-covalently with any protein or protein complex (a complex of two or more proteins that may include other nonprotein molecules), in order to modulate transcription. A protein binding transcription factor may or may not also interact with the template nucleic acid (either DNA or RNA) as well. [GOC:txnOH]	IDA	molecular_function
ENSG00000166949	SMAD3	LOEYS-DIETZ SYNDROME TYPE 3	613795	GO:0000988	protein binding transcription factor activity	Interacting selectively and non-covalently with any protein or protein complex (a complex of two or more proteins that may include other nonprotein molecules), in order to modulate transcription. A protein binding transcription factor may or may not also interact with the template nucleic acid (either DNA or RNA) as well. [GOC:txnOH]	IDA	molecular_function
ENSG00000166949	SMAD3	SMAD3-Related Loeys-Dietz Syndrome	319643	GO:0000988	protein binding transcription factor activity	Interacting selectively and non-covalently with any protein or protein complex (a complex of two or more proteins that may include other nonprotein molecules), in order to modulate transcription. A protein binding transcription factor may or may not also interact with the template nucleic acid (either DNA or RNA) as well. [GOC:txnOH]	IDA	molecular_function
ENSG00000166949	SMAD3	Aneurysm - osteoarthritis syndrome	284984	GO:0042177	negative regulation of protein catabolic process	Any process that stops, prevents, or reduces the frequency, rate or extent of the chemical reactions and pathways resulting in the breakdown of a protein by the destruction of the native, active configuration, with or without the hydrolysis of peptide bonds. [GOC:go_curators, GOC:jl, PMID:10207076]	IMP	biological_process
ENSG00000166949	SMAD3	Familial thoracic aortic aneurysm and aortic dissection	91387	GO:0042177	negative regulation of protein catabolic process	Any process that stops, prevents, or reduces the frequency, rate or extent of the chemical reactions and pathways resulting in the breakdown of a protein by the destruction of the native, active configuration, with or without the hydrolysis of peptide bonds. [GOC:go_curators, GOC:jl, PMID:10207076]	IMP	biological_process
ENSG00000166949	SMAD3	Colorectal Cancer	114500	GO:0042177	negative regulation of protein catabolic process	Any process that stops, prevents, or reduces the frequency, rate or extent of the chemical reactions and pathways resulting in the breakdown of a protein by the destruction of the native, active configuration, with or without the hydrolysis of peptide bonds. [GOC:go_curators, GOC:jl, PMID:10207076]	IMP	biological_process
ENSG00000166949	SMAD3	LOEYS-DIETZ SYNDROME TYPE 3	613795	GO:0042177	negative regulation of protein catabolic process	Any process that stops, prevents, or reduces the frequency, rate or extent of the chemical reactions and pathways resulting in the breakdown of a protein by the destruction of the native, active configuration, with or without the hydrolysis of peptide bonds. [GOC:go_curators, GOC:jl, PMID:10207076]	IMP	biological_process
ENSG00000166949	SMAD3	SMAD3-Related Loeys-Dietz Syndrome	319643	GO:0042177	negative regulation of protein catabolic process	Any process that stops, prevents, or reduces the frequency, rate or extent of the chemical reactions and pathways resulting in the breakdown of a protein by the destruction of the native, active configuration, with or without the hydrolysis of peptide bonds. [GOC:go_curators, GOC:jl, PMID:10207076]	IMP	biological_process
ENSG00000166949	SMAD3	Aneurysm - osteoarthritis syndrome	284984	GO:0050678	regulation of epithelial cell proliferation	Any process that modulates the frequency, rate or extent of epithelial cell proliferation. [GOC:ai]	IEA	biological_process
ENSG00000166949	SMAD3	Familial thoracic aortic aneurysm and aortic dissection	91387	GO:0050678	regulation of epithelial cell proliferation	Any process that modulates the frequency, rate or extent of epithelial cell proliferation. [GOC:ai]	IEA	biological_process
ENSG00000166949	SMAD3	Colorectal Cancer	114500	GO:0050678	regulation of epithelial cell proliferation	Any process that modulates the frequency, rate or extent of epithelial cell proliferation. [GOC:ai]	IEA	biological_process
ENSG00000166949	SMAD3	LOEYS-DIETZ SYNDROME TYPE 3	613795	GO:0050678	regulation of epithelial cell proliferation	Any process that modulates the frequency, rate or extent of epithelial cell proliferation. [GOC:ai]	IEA	biological_process
ENSG00000166949	SMAD3	SMAD3-Related Loeys-Dietz Syndrome	319643	GO:0050678	regulation of epithelial cell proliferation	Any process that modulates the frequency, rate or extent of epithelial cell proliferation. [GOC:ai]	IEA	biological_process
ENSG00000166949	SMAD3	Aneurysm - osteoarthritis syndrome	284984	GO:0030501	positive regulation of bone mineralization	Any process that activates or increases the frequency, rate or extent of bone mineralization. [GOC:go_curators]	IEA	biological_process
ENSG00000166949	SMAD3	Familial thoracic aortic aneurysm and aortic dissection	91387	GO:0030501	positive regulation of bone mineralization	Any process that activates or increases the frequency, rate or extent of bone mineralization. [GOC:go_curators]	IEA	biological_process
ENSG00000166949	SMAD3	Colorectal Cancer	114500	GO:0030501	positive regulation of bone mineralization	Any process that activates or increases the frequency, rate or extent of bone mineralization. [GOC:go_curators]	IEA	biological_process
ENSG00000166949	SMAD3	LOEYS-DIETZ SYNDROME TYPE 3	613795	GO:0030501	positive regulation of bone mineralization	Any process that activates or increases the frequency, rate or extent of bone mineralization. [GOC:go_curators]	IEA	biological_process
ENSG00000166949	SMAD3	SMAD3-Related Loeys-Dietz Syndrome	319643	GO:0030501	positive regulation of bone mineralization	Any process that activates or increases the frequency, rate or extent of bone mineralization. [GOC:go_curators]	IEA	biological_process
ENSG00000166949	SMAD3	Aneurysm - osteoarthritis syndrome	284984	GO:0032332	positive regulation of chondrocyte differentiation	Any process that activates or increases the frequency, rate or extent of chondrocyte differentiation. [GOC:mah]	IEA	biological_process
ENSG00000166949	SMAD3	Familial thoracic aortic aneurysm and aortic dissection	91387	GO:0032332	positive regulation of chondrocyte differentiation	Any process that activates or increases the frequency, rate or extent of chondrocyte differentiation. [GOC:mah]	IEA	biological_process
ENSG00000166949	SMAD3	Colorectal Cancer	114500	GO:0032332	positive regulation of chondrocyte differentiation	Any process that activates or increases the frequency, rate or extent of chondrocyte differentiation. [GOC:mah]	IEA	biological_process
ENSG00000166949	SMAD3	LOEYS-DIETZ SYNDROME TYPE 3	613795	GO:0032332	positive regulation of chondrocyte differentiation	Any process that activates or increases the frequency, rate or extent of chondrocyte differentiation. [GOC:mah]	IEA	biological_process
ENSG00000166949	SMAD3	SMAD3-Related Loeys-Dietz Syndrome	319643	GO:0032332	positive regulation of chondrocyte differentiation	Any process that activates or increases the frequency, rate or extent of chondrocyte differentiation. [GOC:mah]	IEA	biological_process
ENSG00000166949	SMAD3	Aneurysm - osteoarthritis syndrome	284984	GO:0070306	lens fiber cell differentiation	The process in which a relatively unspecialized cell acquires specialized features of a lens fiber cell, any of the elongated, tightly packed cells that make up the bulk of the mature lens in the camera-type eye. The cytoplasm of a lens fiber cell is devoid of most intracellular organelles including the cell nucleus, and contains primarily crystallins, a group of water-soluble proteins expressed in vary large quantities. [GOC:mah, PMID:7693735]	IEA	biological_process
ENSG00000166949	SMAD3	Familial thoracic aortic aneurysm and aortic dissection	91387	GO:0070306	lens fiber cell differentiation	The process in which a relatively unspecialized cell acquires specialized features of a lens fiber cell, any of the elongated, tightly packed cells that make up the bulk of the mature lens in the camera-type eye. The cytoplasm of a lens fiber cell is devoid of most intracellular organelles including the cell nucleus, and contains primarily crystallins, a group of water-soluble proteins expressed in vary large quantities. [GOC:mah, PMID:7693735]	IEA	biological_process
ENSG00000166949	SMAD3	Colorectal Cancer	114500	GO:0070306	lens fiber cell differentiation	The process in which a relatively unspecialized cell acquires specialized features of a lens fiber cell, any of the elongated, tightly packed cells that make up the bulk of the mature lens in the camera-type eye. The cytoplasm of a lens fiber cell is devoid of most intracellular organelles including the cell nucleus, and contains primarily crystallins, a group of water-soluble proteins expressed in vary large quantities. [GOC:mah, PMID:7693735]	IEA	biological_process
ENSG00000166949	SMAD3	LOEYS-DIETZ SYNDROME TYPE 3	613795	GO:0070306	lens fiber cell differentiation	The process in which a relatively unspecialized cell acquires specialized features of a lens fiber cell, any of the elongated, tightly packed cells that make up the bulk of the mature lens in the camera-type eye. The cytoplasm of a lens fiber cell is devoid of most intracellular organelles including the cell nucleus, and contains primarily crystallins, a group of water-soluble proteins expressed in vary large quantities. [GOC:mah, PMID:7693735]	IEA	biological_process
ENSG00000166949	SMAD3	SMAD3-Related Loeys-Dietz Syndrome	319643	GO:0070306	lens fiber cell differentiation	The process in which a relatively unspecialized cell acquires specialized features of a lens fiber cell, any of the elongated, tightly packed cells that make up the bulk of the mature lens in the camera-type eye. The cytoplasm of a lens fiber cell is devoid of most intracellular organelles including the cell nucleus, and contains primarily crystallins, a group of water-soluble proteins expressed in vary large quantities. [GOC:mah, PMID:7693735]	IEA	biological_process
ENSG00000166949	SMAD3	Aneurysm - osteoarthritis syndrome	284984	GO:0032731	positive regulation of interleukin-1 beta production	Any process that activates or increases the frequency, rate, or extent of interleukin-1 beta production. [GOC:mah]	IEA	biological_process
ENSG00000166949	SMAD3	Familial thoracic aortic aneurysm and aortic dissection	91387	GO:0032731	positive regulation of interleukin-1 beta production	Any process that activates or increases the frequency, rate, or extent of interleukin-1 beta production. [GOC:mah]	IEA	biological_process
ENSG00000166949	SMAD3	Colorectal Cancer	114500	GO:0032731	positive regulation of interleukin-1 beta production	Any process that activates or increases the frequency, rate, or extent of interleukin-1 beta production. [GOC:mah]	IEA	biological_process
ENSG00000166949	SMAD3	LOEYS-DIETZ SYNDROME TYPE 3	613795	GO:0032731	positive regulation of interleukin-1 beta production	Any process that activates or increases the frequency, rate, or extent of interleukin-1 beta production. [GOC:mah]	IEA	biological_process
ENSG00000166949	SMAD3	SMAD3-Related Loeys-Dietz Syndrome	319643	GO:0032731	positive regulation of interleukin-1 beta production	Any process that activates or increases the frequency, rate, or extent of interleukin-1 beta production. [GOC:mah]	IEA	biological_process
ENSG00000166949	SMAD3	Aneurysm - osteoarthritis syndrome	284984	GO:0050821	protein stabilization	Any process involved in maintaining the structure and integrity of a protein and preventing it from degradation or aggregation. [GOC:ai]	IMP	biological_process
ENSG00000166949	SMAD3	Familial thoracic aortic aneurysm and aortic dissection	91387	GO:0050821	protein stabilization	Any process involved in maintaining the structure and integrity of a protein and preventing it from degradation or aggregation. [GOC:ai]	IMP	biological_process
ENSG00000166949	SMAD3	Colorectal Cancer	114500	GO:0050821	protein stabilization	Any process involved in maintaining the structure and integrity of a protein and preventing it from degradation or aggregation. [GOC:ai]	IMP	biological_process
ENSG00000166949	SMAD3	LOEYS-DIETZ SYNDROME TYPE 3	613795	GO:0050821	protein stabilization	Any process involved in maintaining the structure and integrity of a protein and preventing it from degradation or aggregation. [GOC:ai]	IMP	biological_process
ENSG00000166949	SMAD3	SMAD3-Related Loeys-Dietz Syndrome	319643	GO:0050821	protein stabilization	Any process involved in maintaining the structure and integrity of a protein and preventing it from degradation or aggregation. [GOC:ai]	IMP	biological_process
ENSG00000166949	SMAD3	Aneurysm - osteoarthritis syndrome	284984	GO:0045668	negative regulation of osteoblast differentiation	Any process that stops, prevents, or reduces the frequency, rate or extent of osteoblast differentiation. [GOC:go_curators]	IEA	biological_process
ENSG00000166949	SMAD3	Familial thoracic aortic aneurysm and aortic dissection	91387	GO:0045668	negative regulation of osteoblast differentiation	Any process that stops, prevents, or reduces the frequency, rate or extent of osteoblast differentiation. [GOC:go_curators]	IEA	biological_process
ENSG00000166949	SMAD3	Colorectal Cancer	114500	GO:0045668	negative regulation of osteoblast differentiation	Any process that stops, prevents, or reduces the frequency, rate or extent of osteoblast differentiation. [GOC:go_curators]	IEA	biological_process
ENSG00000166949	SMAD3	LOEYS-DIETZ SYNDROME TYPE 3	613795	GO:0045668	negative regulation of osteoblast differentiation	Any process that stops, prevents, or reduces the frequency, rate or extent of osteoblast differentiation. [GOC:go_curators]	IEA	biological_process
ENSG00000166949	SMAD3	SMAD3-Related Loeys-Dietz Syndrome	319643	GO:0045668	negative regulation of osteoblast differentiation	Any process that stops, prevents, or reduces the frequency, rate or extent of osteoblast differentiation. [GOC:go_curators]	IEA	biological_process
ENSG00000166949	SMAD3	Aneurysm - osteoarthritis syndrome	284984	GO:0002076	osteoblast development	The process whose specific outcome is the progression of an osteoblast over time, from its formation to the mature structure. Osteoblast development does not include the steps involved in committing a cranial neural crest cell or an osteoprogenitor cell to an osteoblast fate. An osteoblast is a cell that gives rise to bone. [GOC:dph]	IEA	biological_process
ENSG00000166949	SMAD3	Familial thoracic aortic aneurysm and aortic dissection	91387	GO:0002076	osteoblast development	The process whose specific outcome is the progression of an osteoblast over time, from its formation to the mature structure. Osteoblast development does not include the steps involved in committing a cranial neural crest cell or an osteoprogenitor cell to an osteoblast fate. An osteoblast is a cell that gives rise to bone. [GOC:dph]	IEA	biological_process
ENSG00000166949	SMAD3	Colorectal Cancer	114500	GO:0002076	osteoblast development	The process whose specific outcome is the progression of an osteoblast over time, from its formation to the mature structure. Osteoblast development does not include the steps involved in committing a cranial neural crest cell or an osteoprogenitor cell to an osteoblast fate. An osteoblast is a cell that gives rise to bone. [GOC:dph]	IEA	biological_process
ENSG00000166949	SMAD3	LOEYS-DIETZ SYNDROME TYPE 3	613795	GO:0002076	osteoblast development	The process whose specific outcome is the progression of an osteoblast over time, from its formation to the mature structure. Osteoblast development does not include the steps involved in committing a cranial neural crest cell or an osteoprogenitor cell to an osteoblast fate. An osteoblast is a cell that gives rise to bone. [GOC:dph]	IEA	biological_process
ENSG00000166949	SMAD3	SMAD3-Related Loeys-Dietz Syndrome	319643	GO:0002076	osteoblast development	The process whose specific outcome is the progression of an osteoblast over time, from its formation to the mature structure. Osteoblast development does not include the steps involved in committing a cranial neural crest cell or an osteoprogenitor cell to an osteoblast fate. An osteoblast is a cell that gives rise to bone. [GOC:dph]	IEA	biological_process
ENSG00000166949	SMAD3	Aneurysm - osteoarthritis syndrome	284984	GO:0030878	thyroid gland development	The process whose specific outcome is the progression of the thyroid gland over time, from its formation to the mature structure. The thyroid gland is an endoderm-derived gland that produces thyroid hormone. [GOC:dgh]	IEA	biological_process
ENSG00000166949	SMAD3	Familial thoracic aortic aneurysm and aortic dissection	91387	GO:0030878	thyroid gland development	The process whose specific outcome is the progression of the thyroid gland over time, from its formation to the mature structure. The thyroid gland is an endoderm-derived gland that produces thyroid hormone. [GOC:dgh]	IEA	biological_process
ENSG00000166949	SMAD3	Colorectal Cancer	114500	GO:0030878	thyroid gland development	The process whose specific outcome is the progression of the thyroid gland over time, from its formation to the mature structure. The thyroid gland is an endoderm-derived gland that produces thyroid hormone. [GOC:dgh]	IEA	biological_process
ENSG00000166949	SMAD3	LOEYS-DIETZ SYNDROME TYPE 3	613795	GO:0030878	thyroid gland development	The process whose specific outcome is the progression of the thyroid gland over time, from its formation to the mature structure. The thyroid gland is an endoderm-derived gland that produces thyroid hormone. [GOC:dgh]	IEA	biological_process
ENSG00000166949	SMAD3	SMAD3-Related Loeys-Dietz Syndrome	319643	GO:0030878	thyroid gland development	The process whose specific outcome is the progression of the thyroid gland over time, from its formation to the mature structure. The thyroid gland is an endoderm-derived gland that produces thyroid hormone. [GOC:dgh]	IEA	biological_process
ENSG00000166949	SMAD3	Aneurysm - osteoarthritis syndrome	284984	GO:0008013	beta-catenin binding	Interacting selectively and non-covalently with the beta subunit of the catenin complex. [GOC:bf]	IPI	molecular_function
ENSG00000166949	SMAD3	Familial thoracic aortic aneurysm and aortic dissection	91387	GO:0008013	beta-catenin binding	Interacting selectively and non-covalently with the beta subunit of the catenin complex. [GOC:bf]	IPI	molecular_function
ENSG00000166949	SMAD3	Colorectal Cancer	114500	GO:0008013	beta-catenin binding	Interacting selectively and non-covalently with the beta subunit of the catenin complex. [GOC:bf]	IPI	molecular_function
ENSG00000166949	SMAD3	LOEYS-DIETZ SYNDROME TYPE 3	613795	GO:0008013	beta-catenin binding	Interacting selectively and non-covalently with the beta subunit of the catenin complex. [GOC:bf]	IPI	molecular_function
ENSG00000166949	SMAD3	SMAD3-Related Loeys-Dietz Syndrome	319643	GO:0008013	beta-catenin binding	Interacting selectively and non-covalently with the beta subunit of the catenin complex. [GOC:bf]	IPI	molecular_function
ENSG00000166949	SMAD3	Aneurysm - osteoarthritis syndrome	284984	GO:0001657	ureteric bud development	The process whose specific outcome is the progression of the ureteric bud over time, from its formation to the mature structure. [GOC:go_curators]	IEA	biological_process
ENSG00000166949	SMAD3	Familial thoracic aortic aneurysm and aortic dissection	91387	GO:0001657	ureteric bud development	The process whose specific outcome is the progression of the ureteric bud over time, from its formation to the mature structure. [GOC:go_curators]	IEA	biological_process
ENSG00000166949	SMAD3	Colorectal Cancer	114500	GO:0001657	ureteric bud development	The process whose specific outcome is the progression of the ureteric bud over time, from its formation to the mature structure. [GOC:go_curators]	IEA	biological_process
ENSG00000166949	SMAD3	LOEYS-DIETZ SYNDROME TYPE 3	613795	GO:0001657	ureteric bud development	The process whose specific outcome is the progression of the ureteric bud over time, from its formation to the mature structure. [GOC:go_curators]	IEA	biological_process
ENSG00000166949	SMAD3	SMAD3-Related Loeys-Dietz Syndrome	319643	GO:0001657	ureteric bud development	The process whose specific outcome is the progression of the ureteric bud over time, from its formation to the mature structure. [GOC:go_curators]	IEA	biological_process
ENSG00000166949	SMAD3	Aneurysm - osteoarthritis syndrome	284984	GO:0046332	SMAD binding	Interacting selectively and non-covalently with a SMAD signaling protein. [GOC:ai]	IEA	molecular_function
ENSG00000166949	SMAD3	Familial thoracic aortic aneurysm and aortic dissection	91387	GO:0046332	SMAD binding	Interacting selectively and non-covalently with a SMAD signaling protein. [GOC:ai]	IEA	molecular_function
ENSG00000166949	SMAD3	Colorectal Cancer	114500	GO:0046332	SMAD binding	Interacting selectively and non-covalently with a SMAD signaling protein. [GOC:ai]	IEA	molecular_function
ENSG00000166949	SMAD3	LOEYS-DIETZ SYNDROME TYPE 3	613795	GO:0046332	SMAD binding	Interacting selectively and non-covalently with a SMAD signaling protein. [GOC:ai]	IEA	molecular_function
ENSG00000166949	SMAD3	SMAD3-Related Loeys-Dietz Syndrome	319643	GO:0046332	SMAD binding	Interacting selectively and non-covalently with a SMAD signaling protein. [GOC:ai]	IEA	molecular_function
ENSG00000166949	SMAD3	Aneurysm - osteoarthritis syndrome	284984	GO:0061045	negative regulation of wound healing	Any process that decreases the rate, frequency, or extent of the series of events that restore integrity to a damaged tissue, following an injury. [GOC:dph]	IEA	biological_process
ENSG00000166949	SMAD3	Familial thoracic aortic aneurysm and aortic dissection	91387	GO:0061045	negative regulation of wound healing	Any process that decreases the rate, frequency, or extent of the series of events that restore integrity to a damaged tissue, following an injury. [GOC:dph]	IEA	biological_process
ENSG00000166949	SMAD3	Colorectal Cancer	114500	GO:0061045	negative regulation of wound healing	Any process that decreases the rate, frequency, or extent of the series of events that restore integrity to a damaged tissue, following an injury. [GOC:dph]	IEA	biological_process
ENSG00000166949	SMAD3	LOEYS-DIETZ SYNDROME TYPE 3	613795	GO:0061045	negative regulation of wound healing	Any process that decreases the rate, frequency, or extent of the series of events that restore integrity to a damaged tissue, following an injury. [GOC:dph]	IEA	biological_process
ENSG00000166949	SMAD3	SMAD3-Related Loeys-Dietz Syndrome	319643	GO:0061045	negative regulation of wound healing	Any process that decreases the rate, frequency, or extent of the series of events that restore integrity to a damaged tissue, following an injury. [GOC:dph]	IEA	biological_process
ENSG00000166949	SMAD3	Aneurysm - osteoarthritis syndrome	284984	GO:0051894	positive regulation of focal adhesion assembly	Any process that activates or increases the frequency, rate or extent of focal adhesion assembly, the establishment and maturation of focal adhesions. [GOC:ai]	IEA	biological_process
ENSG00000166949	SMAD3	Familial thoracic aortic aneurysm and aortic dissection	91387	GO:0051894	positive regulation of focal adhesion assembly	Any process that activates or increases the frequency, rate or extent of focal adhesion assembly, the establishment and maturation of focal adhesions. [GOC:ai]	IEA	biological_process
ENSG00000166949	SMAD3	Colorectal Cancer	114500	GO:0051894	positive regulation of focal adhesion assembly	Any process that activates or increases the frequency, rate or extent of focal adhesion assembly, the establishment and maturation of focal adhesions. [GOC:ai]	IEA	biological_process
ENSG00000166949	SMAD3	LOEYS-DIETZ SYNDROME TYPE 3	613795	GO:0051894	positive regulation of focal adhesion assembly	Any process that activates or increases the frequency, rate or extent of focal adhesion assembly, the establishment and maturation of focal adhesions. [GOC:ai]	IEA	biological_process
ENSG00000166949	SMAD3	SMAD3-Related Loeys-Dietz Syndrome	319643	GO:0051894	positive regulation of focal adhesion assembly	Any process that activates or increases the frequency, rate or extent of focal adhesion assembly, the establishment and maturation of focal adhesions. [GOC:ai]	IEA	biological_process
ENSG00000166949	SMAD3	Aneurysm - osteoarthritis syndrome	284984	GO:0048701	embryonic cranial skeleton morphogenesis	The process in which the anatomical structures of the cranial skeleton are generated and organized during the embryonic phase. [GOC:dsf, GOC:jid, PMID:16049113]	IEA	biological_process
ENSG00000166949	SMAD3	Familial thoracic aortic aneurysm and aortic dissection	91387	GO:0048701	embryonic cranial skeleton morphogenesis	The process in which the anatomical structures of the cranial skeleton are generated and organized during the embryonic phase. [GOC:dsf, GOC:jid, PMID:16049113]	IEA	biological_process
ENSG00000166949	SMAD3	Colorectal Cancer	114500	GO:0048701	embryonic cranial skeleton morphogenesis	The process in which the anatomical structures of the cranial skeleton are generated and organized during the embryonic phase. [GOC:dsf, GOC:jid, PMID:16049113]	IEA	biological_process
ENSG00000166949	SMAD3	LOEYS-DIETZ SYNDROME TYPE 3	613795	GO:0048701	embryonic cranial skeleton morphogenesis	The process in which the anatomical structures of the cranial skeleton are generated and organized during the embryonic phase. [GOC:dsf, GOC:jid, PMID:16049113]	IEA	biological_process
ENSG00000166949	SMAD3	SMAD3-Related Loeys-Dietz Syndrome	319643	GO:0048701	embryonic cranial skeleton morphogenesis	The process in which the anatomical structures of the cranial skeleton are generated and organized during the embryonic phase. [GOC:dsf, GOC:jid, PMID:16049113]	IEA	biological_process
ENSG00000166949	SMAD3	Aneurysm - osteoarthritis syndrome	284984	GO:0045930	negative regulation of mitotic cell cycle	Any process that stops, prevents or reduces the rate or extent of progression through the mitotic cell cycle. [GOC:dph, GOC:go_curators, GOC:tb]	IMP	biological_process
ENSG00000166949	SMAD3	Familial thoracic aortic aneurysm and aortic dissection	91387	GO:0045930	negative regulation of mitotic cell cycle	Any process that stops, prevents or reduces the rate or extent of progression through the mitotic cell cycle. [GOC:dph, GOC:go_curators, GOC:tb]	IMP	biological_process
ENSG00000166949	SMAD3	Colorectal Cancer	114500	GO:0045930	negative regulation of mitotic cell cycle	Any process that stops, prevents or reduces the rate or extent of progression through the mitotic cell cycle. [GOC:dph, GOC:go_curators, GOC:tb]	IMP	biological_process
ENSG00000166949	SMAD3	LOEYS-DIETZ SYNDROME TYPE 3	613795	GO:0045930	negative regulation of mitotic cell cycle	Any process that stops, prevents or reduces the rate or extent of progression through the mitotic cell cycle. [GOC:dph, GOC:go_curators, GOC:tb]	IMP	biological_process
ENSG00000166949	SMAD3	SMAD3-Related Loeys-Dietz Syndrome	319643	GO:0045930	negative regulation of mitotic cell cycle	Any process that stops, prevents or reduces the rate or extent of progression through the mitotic cell cycle. [GOC:dph, GOC:go_curators, GOC:tb]	IMP	biological_process
ENSG00000166949	SMAD3	Aneurysm - osteoarthritis syndrome	284984	GO:0044212	transcription regulatory region DNA binding	Interacting selectively and non-covalently with a DNA region that regulates the transcription of a region of DNA, which may be a gene, cistron, or operon. Binding may occur as a sequence specific interaction or as an interaction observed only once a factor has been recruited to the DNA by other factors. [GOC:jl, GOC:txnOH, SO:0005836]	IDA	molecular_function
ENSG00000166949	SMAD3	Familial thoracic aortic aneurysm and aortic dissection	91387	GO:0044212	transcription regulatory region DNA binding	Interacting selectively and non-covalently with a DNA region that regulates the transcription of a region of DNA, which may be a gene, cistron, or operon. Binding may occur as a sequence specific interaction or as an interaction observed only once a factor has been recruited to the DNA by other factors. [GOC:jl, GOC:txnOH, SO:0005836]	IDA	molecular_function
ENSG00000166949	SMAD3	Colorectal Cancer	114500	GO:0044212	transcription regulatory region DNA binding	Interacting selectively and non-covalently with a DNA region that regulates the transcription of a region of DNA, which may be a gene, cistron, or operon. Binding may occur as a sequence specific interaction or as an interaction observed only once a factor has been recruited to the DNA by other factors. [GOC:jl, GOC:txnOH, SO:0005836]	IDA	molecular_function
ENSG00000166949	SMAD3	LOEYS-DIETZ SYNDROME TYPE 3	613795	GO:0044212	transcription regulatory region DNA binding	Interacting selectively and non-covalently with a DNA region that regulates the transcription of a region of DNA, which may be a gene, cistron, or operon. Binding may occur as a sequence specific interaction or as an interaction observed only once a factor has been recruited to the DNA by other factors. [GOC:jl, GOC:txnOH, SO:0005836]	IDA	molecular_function
ENSG00000166949	SMAD3	SMAD3-Related Loeys-Dietz Syndrome	319643	GO:0044212	transcription regulatory region DNA binding	Interacting selectively and non-covalently with a DNA region that regulates the transcription of a region of DNA, which may be a gene, cistron, or operon. Binding may occur as a sequence specific interaction or as an interaction observed only once a factor has been recruited to the DNA by other factors. [GOC:jl, GOC:txnOH, SO:0005836]	IDA	molecular_function
ENSG00000166949	SMAD3	Aneurysm - osteoarthritis syndrome	284984	GO:0001836	release of cytochrome c from mitochondria	The process that results in the movement of cytochrome c from the mitochondrial intermembrane space into the cytosol, which is part of the apoptotic signaling pathway and leads to caspase activation. [GOC:add, GOC:mah, GOC:mtg_apoptosis, ISBN:0721639976, PMID:12925707, PMID:9560217]	IEA	biological_process
ENSG00000166949	SMAD3	Familial thoracic aortic aneurysm and aortic dissection	91387	GO:0001836	release of cytochrome c from mitochondria	The process that results in the movement of cytochrome c from the mitochondrial intermembrane space into the cytosol, which is part of the apoptotic signaling pathway and leads to caspase activation. [GOC:add, GOC:mah, GOC:mtg_apoptosis, ISBN:0721639976, PMID:12925707, PMID:9560217]	IEA	biological_process
ENSG00000166949	SMAD3	Colorectal Cancer	114500	GO:0001836	release of cytochrome c from mitochondria	The process that results in the movement of cytochrome c from the mitochondrial intermembrane space into the cytosol, which is part of the apoptotic signaling pathway and leads to caspase activation. [GOC:add, GOC:mah, GOC:mtg_apoptosis, ISBN:0721639976, PMID:12925707, PMID:9560217]	IEA	biological_process
ENSG00000166949	SMAD3	LOEYS-DIETZ SYNDROME TYPE 3	613795	GO:0001836	release of cytochrome c from mitochondria	The process that results in the movement of cytochrome c from the mitochondrial intermembrane space into the cytosol, which is part of the apoptotic signaling pathway and leads to caspase activation. [GOC:add, GOC:mah, GOC:mtg_apoptosis, ISBN:0721639976, PMID:12925707, PMID:9560217]	IEA	biological_process
ENSG00000166949	SMAD3	SMAD3-Related Loeys-Dietz Syndrome	319643	GO:0001836	release of cytochrome c from mitochondria	The process that results in the movement of cytochrome c from the mitochondrial intermembrane space into the cytosol, which is part of the apoptotic signaling pathway and leads to caspase activation. [GOC:add, GOC:mah, GOC:mtg_apoptosis, ISBN:0721639976, PMID:12925707, PMID:9560217]	IEA	biological_process
ENSG00000166949	SMAD3	Aneurysm - osteoarthritis syndrome	284984	GO:0048617	embryonic foregut morphogenesis	The process in which the anatomical structures of the foregut are generated and organized, during the embryonic phase. [GOC:jid, GOC:rc]	IEA	biological_process
ENSG00000166949	SMAD3	Familial thoracic aortic aneurysm and aortic dissection	91387	GO:0048617	embryonic foregut morphogenesis	The process in which the anatomical structures of the foregut are generated and organized, during the embryonic phase. [GOC:jid, GOC:rc]	IEA	biological_process
ENSG00000166949	SMAD3	Colorectal Cancer	114500	GO:0048617	embryonic foregut morphogenesis	The process in which the anatomical structures of the foregut are generated and organized, during the embryonic phase. [GOC:jid, GOC:rc]	IEA	biological_process
ENSG00000166949	SMAD3	LOEYS-DIETZ SYNDROME TYPE 3	613795	GO:0048617	embryonic foregut morphogenesis	The process in which the anatomical structures of the foregut are generated and organized, during the embryonic phase. [GOC:jid, GOC:rc]	IEA	biological_process
ENSG00000166949	SMAD3	SMAD3-Related Loeys-Dietz Syndrome	319643	GO:0048617	embryonic foregut morphogenesis	The process in which the anatomical structures of the foregut are generated and organized, during the embryonic phase. [GOC:jid, GOC:rc]	IEA	biological_process
ENSG00000166949	SMAD3	Aneurysm - osteoarthritis syndrome	284984	GO:0031490	chromatin DNA binding	Interacting selectively and non-covalently with DNA that is assembled into chromatin. [GOC:mah]	IEA	molecular_function
ENSG00000166949	SMAD3	Familial thoracic aortic aneurysm and aortic dissection	91387	GO:0031490	chromatin DNA binding	Interacting selectively and non-covalently with DNA that is assembled into chromatin. [GOC:mah]	IEA	molecular_function
ENSG00000166949	SMAD3	Colorectal Cancer	114500	GO:0031490	chromatin DNA binding	Interacting selectively and non-covalently with DNA that is assembled into chromatin. [GOC:mah]	IEA	molecular_function
ENSG00000166949	SMAD3	LOEYS-DIETZ SYNDROME TYPE 3	613795	GO:0031490	chromatin DNA binding	Interacting selectively and non-covalently with DNA that is assembled into chromatin. [GOC:mah]	IEA	molecular_function
ENSG00000166949	SMAD3	SMAD3-Related Loeys-Dietz Syndrome	319643	GO:0031490	chromatin DNA binding	Interacting selectively and non-covalently with DNA that is assembled into chromatin. [GOC:mah]	IEA	molecular_function
ENSG00000166949	SMAD3	Aneurysm - osteoarthritis syndrome	284984	GO:0001707	mesoderm formation	The process that gives rise to the mesoderm. This process pertains to the initial formation of the structure from unspecified parts. [GOC:go_curators]	IEA	biological_process
ENSG00000166949	SMAD3	Familial thoracic aortic aneurysm and aortic dissection	91387	GO:0001707	mesoderm formation	The process that gives rise to the mesoderm. This process pertains to the initial formation of the structure from unspecified parts. [GOC:go_curators]	IEA	biological_process
ENSG00000166949	SMAD3	Colorectal Cancer	114500	GO:0001707	mesoderm formation	The process that gives rise to the mesoderm. This process pertains to the initial formation of the structure from unspecified parts. [GOC:go_curators]	IEA	biological_process
ENSG00000166949	SMAD3	LOEYS-DIETZ SYNDROME TYPE 3	613795	GO:0001707	mesoderm formation	The process that gives rise to the mesoderm. This process pertains to the initial formation of the structure from unspecified parts. [GOC:go_curators]	IEA	biological_process
ENSG00000166949	SMAD3	SMAD3-Related Loeys-Dietz Syndrome	319643	GO:0001707	mesoderm formation	The process that gives rise to the mesoderm. This process pertains to the initial formation of the structure from unspecified parts. [GOC:go_curators]	IEA	biological_process
ENSG00000166949	SMAD3	Aneurysm - osteoarthritis syndrome	284984	GO:0070412	R-SMAD binding	Interacting selectively and non-covalently with a receptor-regulated SMAD signaling protein. [GOC:BHF, GOC:vk, PMID:19114992]	IPI	molecular_function
ENSG00000166949	SMAD3	Familial thoracic aortic aneurysm and aortic dissection	91387	GO:0070412	R-SMAD binding	Interacting selectively and non-covalently with a receptor-regulated SMAD signaling protein. [GOC:BHF, GOC:vk, PMID:19114992]	IPI	molecular_function
ENSG00000166949	SMAD3	Colorectal Cancer	114500	GO:0070412	R-SMAD binding	Interacting selectively and non-covalently with a receptor-regulated SMAD signaling protein. [GOC:BHF, GOC:vk, PMID:19114992]	IPI	molecular_function
ENSG00000166949	SMAD3	LOEYS-DIETZ SYNDROME TYPE 3	613795	GO:0070412	R-SMAD binding	Interacting selectively and non-covalently with a receptor-regulated SMAD signaling protein. [GOC:BHF, GOC:vk, PMID:19114992]	IPI	molecular_function
ENSG00000166949	SMAD3	SMAD3-Related Loeys-Dietz Syndrome	319643	GO:0070412	R-SMAD binding	Interacting selectively and non-covalently with a receptor-regulated SMAD signaling protein. [GOC:BHF, GOC:vk, PMID:19114992]	IPI	molecular_function
ENSG00000166949	SMAD3	Aneurysm - osteoarthritis syndrome	284984	GO:0070410	co-SMAD binding	Interacting selectively and non-covalently with a common mediator SMAD signaling protein. [GOC:BHF, GOC:vk, PMID:19114992]	IPI	molecular_function
ENSG00000166949	SMAD3	Familial thoracic aortic aneurysm and aortic dissection	91387	GO:0070410	co-SMAD binding	Interacting selectively and non-covalently with a common mediator SMAD signaling protein. [GOC:BHF, GOC:vk, PMID:19114992]	IPI	molecular_function
ENSG00000166949	SMAD3	Colorectal Cancer	114500	GO:0070410	co-SMAD binding	Interacting selectively and non-covalently with a common mediator SMAD signaling protein. [GOC:BHF, GOC:vk, PMID:19114992]	IPI	molecular_function
ENSG00000166949	SMAD3	LOEYS-DIETZ SYNDROME TYPE 3	613795	GO:0070410	co-SMAD binding	Interacting selectively and non-covalently with a common mediator SMAD signaling protein. [GOC:BHF, GOC:vk, PMID:19114992]	IPI	molecular_function
ENSG00000166949	SMAD3	SMAD3-Related Loeys-Dietz Syndrome	319643	GO:0070410	co-SMAD binding	Interacting selectively and non-covalently with a common mediator SMAD signaling protein. [GOC:BHF, GOC:vk, PMID:19114992]	IPI	molecular_function
ENSG00000166949	SMAD3	Aneurysm - osteoarthritis syndrome	284984	GO:0051496	positive regulation of stress fiber assembly	Any process that activates or increases the frequency, rate or extent of the assembly of a stress fiber, a bundle of microfilaments and other proteins found in fibroblasts. [GOC:ai]	IEA	biological_process
ENSG00000166949	SMAD3	Familial thoracic aortic aneurysm and aortic dissection	91387	GO:0051496	positive regulation of stress fiber assembly	Any process that activates or increases the frequency, rate or extent of the assembly of a stress fiber, a bundle of microfilaments and other proteins found in fibroblasts. [GOC:ai]	IEA	biological_process
ENSG00000166949	SMAD3	Colorectal Cancer	114500	GO:0051496	positive regulation of stress fiber assembly	Any process that activates or increases the frequency, rate or extent of the assembly of a stress fiber, a bundle of microfilaments and other proteins found in fibroblasts. [GOC:ai]	IEA	biological_process
ENSG00000166949	SMAD3	LOEYS-DIETZ SYNDROME TYPE 3	613795	GO:0051496	positive regulation of stress fiber assembly	Any process that activates or increases the frequency, rate or extent of the assembly of a stress fiber, a bundle of microfilaments and other proteins found in fibroblasts. [GOC:ai]	IEA	biological_process
ENSG00000166949	SMAD3	SMAD3-Related Loeys-Dietz Syndrome	319643	GO:0051496	positive regulation of stress fiber assembly	Any process that activates or increases the frequency, rate or extent of the assembly of a stress fiber, a bundle of microfilaments and other proteins found in fibroblasts. [GOC:ai]	IEA	biological_process
ENSG00000166949	SMAD3	Aneurysm - osteoarthritis syndrome	284984	GO:0030335	positive regulation of cell migration	Any process that activates or increases the frequency, rate or extent of cell migration. [GOC:go_curators]	IEA	biological_process
ENSG00000166949	SMAD3	Familial thoracic aortic aneurysm and aortic dissection	91387	GO:0030335	positive regulation of cell migration	Any process that activates or increases the frequency, rate or extent of cell migration. [GOC:go_curators]	IEA	biological_process
ENSG00000166949	SMAD3	Colorectal Cancer	114500	GO:0030335	positive regulation of cell migration	Any process that activates or increases the frequency, rate or extent of cell migration. [GOC:go_curators]	IEA	biological_process
ENSG00000166949	SMAD3	LOEYS-DIETZ SYNDROME TYPE 3	613795	GO:0030335	positive regulation of cell migration	Any process that activates or increases the frequency, rate or extent of cell migration. [GOC:go_curators]	IEA	biological_process
ENSG00000166949	SMAD3	SMAD3-Related Loeys-Dietz Syndrome	319643	GO:0030335	positive regulation of cell migration	Any process that activates or increases the frequency, rate or extent of cell migration. [GOC:go_curators]	IEA	biological_process
ENSG00000166949	SMAD3	Aneurysm - osteoarthritis syndrome	284984	GO:0005637	nuclear inner membrane	The inner, i.e. lumen-facing, lipid bilayer of the nuclear envelope. [GOC:ma]	IDA	cellular_component
ENSG00000166949	SMAD3	Familial thoracic aortic aneurysm and aortic dissection	91387	GO:0005637	nuclear inner membrane	The inner, i.e. lumen-facing, lipid bilayer of the nuclear envelope. [GOC:ma]	IDA	cellular_component
ENSG00000166949	SMAD3	Colorectal Cancer	114500	GO:0005637	nuclear inner membrane	The inner, i.e. lumen-facing, lipid bilayer of the nuclear envelope. [GOC:ma]	IDA	cellular_component
ENSG00000166949	SMAD3	LOEYS-DIETZ SYNDROME TYPE 3	613795	GO:0005637	nuclear inner membrane	The inner, i.e. lumen-facing, lipid bilayer of the nuclear envelope. [GOC:ma]	IDA	cellular_component
ENSG00000166949	SMAD3	SMAD3-Related Loeys-Dietz Syndrome	319643	GO:0005637	nuclear inner membrane	The inner, i.e. lumen-facing, lipid bilayer of the nuclear envelope. [GOC:ma]	IDA	cellular_component
ENSG00000166949	SMAD3	Aneurysm - osteoarthritis syndrome	284984	GO:0090263	positive regulation of canonical Wnt signaling pathway	Any process that increases the rate, frequency, or extent of the Wnt signaling pathway through beta-catenin, the series of molecular signals initiated by binding of a Wnt protein to a frizzled family receptor on the surface of the target cell, followed by propagation of the signal via beta-catenin, and ending with a change in transcription of target genes. [GOC:tb]	IMP	biological_process
ENSG00000166949	SMAD3	Familial thoracic aortic aneurysm and aortic dissection	91387	GO:0090263	positive regulation of canonical Wnt signaling pathway	Any process that increases the rate, frequency, or extent of the Wnt signaling pathway through beta-catenin, the series of molecular signals initiated by binding of a Wnt protein to a frizzled family receptor on the surface of the target cell, followed by propagation of the signal via beta-catenin, and ending with a change in transcription of target genes. [GOC:tb]	IMP	biological_process
ENSG00000166949	SMAD3	Colorectal Cancer	114500	GO:0090263	positive regulation of canonical Wnt signaling pathway	Any process that increases the rate, frequency, or extent of the Wnt signaling pathway through beta-catenin, the series of molecular signals initiated by binding of a Wnt protein to a frizzled family receptor on the surface of the target cell, followed by propagation of the signal via beta-catenin, and ending with a change in transcription of target genes. [GOC:tb]	IMP	biological_process
ENSG00000166949	SMAD3	LOEYS-DIETZ SYNDROME TYPE 3	613795	GO:0090263	positive regulation of canonical Wnt signaling pathway	Any process that increases the rate, frequency, or extent of the Wnt signaling pathway through beta-catenin, the series of molecular signals initiated by binding of a Wnt protein to a frizzled family receptor on the surface of the target cell, followed by propagation of the signal via beta-catenin, and ending with a change in transcription of target genes. [GOC:tb]	IMP	biological_process
ENSG00000166949	SMAD3	SMAD3-Related Loeys-Dietz Syndrome	319643	GO:0090263	positive regulation of canonical Wnt signaling pathway	Any process that increases the rate, frequency, or extent of the Wnt signaling pathway through beta-catenin, the series of molecular signals initiated by binding of a Wnt protein to a frizzled family receptor on the surface of the target cell, followed by propagation of the signal via beta-catenin, and ending with a change in transcription of target genes. [GOC:tb]	IMP	biological_process
ENSG00000166949	SMAD3	Aneurysm - osteoarthritis syndrome	284984	GO:0030512	negative regulation of transforming growth factor beta receptor signaling pathway	Any process that stops, prevents, or reduces the frequency, rate or extent of any TGF-beta receptor signaling pathway. [GOC:mah]	TAS	biological_process
ENSG00000166949	SMAD3	Familial thoracic aortic aneurysm and aortic dissection	91387	GO:0030512	negative regulation of transforming growth factor beta receptor signaling pathway	Any process that stops, prevents, or reduces the frequency, rate or extent of any TGF-beta receptor signaling pathway. [GOC:mah]	TAS	biological_process
ENSG00000166949	SMAD3	Colorectal Cancer	114500	GO:0030512	negative regulation of transforming growth factor beta receptor signaling pathway	Any process that stops, prevents, or reduces the frequency, rate or extent of any TGF-beta receptor signaling pathway. [GOC:mah]	TAS	biological_process
ENSG00000166949	SMAD3	LOEYS-DIETZ SYNDROME TYPE 3	613795	GO:0030512	negative regulation of transforming growth factor beta receptor signaling pathway	Any process that stops, prevents, or reduces the frequency, rate or extent of any TGF-beta receptor signaling pathway. [GOC:mah]	TAS	biological_process
ENSG00000166949	SMAD3	SMAD3-Related Loeys-Dietz Syndrome	319643	GO:0030512	negative regulation of transforming growth factor beta receptor signaling pathway	Any process that stops, prevents, or reduces the frequency, rate or extent of any TGF-beta receptor signaling pathway. [GOC:mah]	TAS	biological_process
ENSG00000166949	SMAD3	Aneurysm - osteoarthritis syndrome	284984	GO:0042060	wound healing	The series of events that restore integrity to a damaged tissue, following an injury. [GOC:bf, PMID:15269788]	TAS	biological_process
ENSG00000166949	SMAD3	Familial thoracic aortic aneurysm and aortic dissection	91387	GO:0042060	wound healing	The series of events that restore integrity to a damaged tissue, following an injury. [GOC:bf, PMID:15269788]	TAS	biological_process
ENSG00000166949	SMAD3	Colorectal Cancer	114500	GO:0042060	wound healing	The series of events that restore integrity to a damaged tissue, following an injury. [GOC:bf, PMID:15269788]	TAS	biological_process
ENSG00000166949	SMAD3	LOEYS-DIETZ SYNDROME TYPE 3	613795	GO:0042060	wound healing	The series of events that restore integrity to a damaged tissue, following an injury. [GOC:bf, PMID:15269788]	TAS	biological_process
ENSG00000166949	SMAD3	SMAD3-Related Loeys-Dietz Syndrome	319643	GO:0042060	wound healing	The series of events that restore integrity to a damaged tissue, following an injury. [GOC:bf, PMID:15269788]	TAS	biological_process
ENSG00000166949	SMAD3	Aneurysm - osteoarthritis syndrome	284984	GO:0007179	transforming growth factor beta receptor signaling pathway	A series of molecular signals initiated by the binding of an extracellular ligand to a transforming growth factor beta receptor on the surface of a target cell, and ending with regulation of a downstream cellular process, e.g. transcription. [GOC:BHF, GOC:mah, GOC:signaling]	IEA	biological_process
ENSG00000166949	SMAD3	Familial thoracic aortic aneurysm and aortic dissection	91387	GO:0007179	transforming growth factor beta receptor signaling pathway	A series of molecular signals initiated by the binding of an extracellular ligand to a transforming growth factor beta receptor on the surface of a target cell, and ending with regulation of a downstream cellular process, e.g. transcription. [GOC:BHF, GOC:mah, GOC:signaling]	IEA	biological_process
ENSG00000166949	SMAD3	Colorectal Cancer	114500	GO:0007179	transforming growth factor beta receptor signaling pathway	A series of molecular signals initiated by the binding of an extracellular ligand to a transforming growth factor beta receptor on the surface of a target cell, and ending with regulation of a downstream cellular process, e.g. transcription. [GOC:BHF, GOC:mah, GOC:signaling]	IEA	biological_process
ENSG00000166949	SMAD3	LOEYS-DIETZ SYNDROME TYPE 3	613795	GO:0007179	transforming growth factor beta receptor signaling pathway	A series of molecular signals initiated by the binding of an extracellular ligand to a transforming growth factor beta receptor on the surface of a target cell, and ending with regulation of a downstream cellular process, e.g. transcription. [GOC:BHF, GOC:mah, GOC:signaling]	IEA	biological_process
ENSG00000166949	SMAD3	SMAD3-Related Loeys-Dietz Syndrome	319643	GO:0007179	transforming growth factor beta receptor signaling pathway	A series of molecular signals initiated by the binding of an extracellular ligand to a transforming growth factor beta receptor on the surface of a target cell, and ending with regulation of a downstream cellular process, e.g. transcription. [GOC:BHF, GOC:mah, GOC:signaling]	IEA	biological_process
ENSG00000166949	SMAD3	Aneurysm - osteoarthritis syndrome	284984	GO:0042110	T cell activation	The change in morphology and behavior of a mature or immature T cell resulting from exposure to a mitogen, cytokine, chemokine, cellular ligand, or an antigen for which it is specific. [GOC:mgi_curators, ISBN:0781735140]	IEA	biological_process
ENSG00000166949	SMAD3	Familial thoracic aortic aneurysm and aortic dissection	91387	GO:0042110	T cell activation	The change in morphology and behavior of a mature or immature T cell resulting from exposure to a mitogen, cytokine, chemokine, cellular ligand, or an antigen for which it is specific. [GOC:mgi_curators, ISBN:0781735140]	IEA	biological_process
ENSG00000166949	SMAD3	Colorectal Cancer	114500	GO:0042110	T cell activation	The change in morphology and behavior of a mature or immature T cell resulting from exposure to a mitogen, cytokine, chemokine, cellular ligand, or an antigen for which it is specific. [GOC:mgi_curators, ISBN:0781735140]	IEA	biological_process
ENSG00000166949	SMAD3	LOEYS-DIETZ SYNDROME TYPE 3	613795	GO:0042110	T cell activation	The change in morphology and behavior of a mature or immature T cell resulting from exposure to a mitogen, cytokine, chemokine, cellular ligand, or an antigen for which it is specific. [GOC:mgi_curators, ISBN:0781735140]	IEA	biological_process
ENSG00000166949	SMAD3	SMAD3-Related Loeys-Dietz Syndrome	319643	GO:0042110	T cell activation	The change in morphology and behavior of a mature or immature T cell resulting from exposure to a mitogen, cytokine, chemokine, cellular ligand, or an antigen for which it is specific. [GOC:mgi_curators, ISBN:0781735140]	IEA	biological_process
ENSG00000166949	SMAD3	Aneurysm - osteoarthritis syndrome	284984	GO:0019902	phosphatase binding	Interacting selectively and non-covalently with any phosphatase. [GOC:jl]	IPI	molecular_function
ENSG00000166949	SMAD3	Familial thoracic aortic aneurysm and aortic dissection	91387	GO:0019902	phosphatase binding	Interacting selectively and non-covalently with any phosphatase. [GOC:jl]	IPI	molecular_function
ENSG00000166949	SMAD3	Colorectal Cancer	114500	GO:0019902	phosphatase binding	Interacting selectively and non-covalently with any phosphatase. [GOC:jl]	IPI	molecular_function
ENSG00000166949	SMAD3	LOEYS-DIETZ SYNDROME TYPE 3	613795	GO:0019902	phosphatase binding	Interacting selectively and non-covalently with any phosphatase. [GOC:jl]	IPI	molecular_function
ENSG00000166949	SMAD3	SMAD3-Related Loeys-Dietz Syndrome	319643	GO:0019902	phosphatase binding	Interacting selectively and non-covalently with any phosphatase. [GOC:jl]	IPI	molecular_function
ENSG00000166949	SMAD3	Aneurysm - osteoarthritis syndrome	284984	GO:0048589	developmental growth	The increase in size or mass of an entire organism, a part of an organism or a cell, where the increase in size or mass has the specific outcome of the progression of the organism over time from one condition to another. [GOC:go_curators]	IEA	biological_process
ENSG00000166949	SMAD3	Familial thoracic aortic aneurysm and aortic dissection	91387	GO:0048589	developmental growth	The increase in size or mass of an entire organism, a part of an organism or a cell, where the increase in size or mass has the specific outcome of the progression of the organism over time from one condition to another. [GOC:go_curators]	IEA	biological_process
ENSG00000166949	SMAD3	Colorectal Cancer	114500	GO:0048589	developmental growth	The increase in size or mass of an entire organism, a part of an organism or a cell, where the increase in size or mass has the specific outcome of the progression of the organism over time from one condition to another. [GOC:go_curators]	IEA	biological_process
ENSG00000166949	SMAD3	LOEYS-DIETZ SYNDROME TYPE 3	613795	GO:0048589	developmental growth	The increase in size or mass of an entire organism, a part of an organism or a cell, where the increase in size or mass has the specific outcome of the progression of the organism over time from one condition to another. [GOC:go_curators]	IEA	biological_process
ENSG00000166949	SMAD3	SMAD3-Related Loeys-Dietz Syndrome	319643	GO:0048589	developmental growth	The increase in size or mass of an entire organism, a part of an organism or a cell, where the increase in size or mass has the specific outcome of the progression of the organism over time from one condition to another. [GOC:go_curators]	IEA	biological_process
ENSG00000166949	SMAD3	Aneurysm - osteoarthritis syndrome	284984	GO:0008134	transcription factor binding	Interacting selectively and non-covalently with a transcription factor, any protein required to initiate or regulate transcription. [ISBN:0198506732]	IEA	molecular_function
ENSG00000166949	SMAD3	Familial thoracic aortic aneurysm and aortic dissection	91387	GO:0008134	transcription factor binding	Interacting selectively and non-covalently with a transcription factor, any protein required to initiate or regulate transcription. [ISBN:0198506732]	IEA	molecular_function
ENSG00000166949	SMAD3	Colorectal Cancer	114500	GO:0008134	transcription factor binding	Interacting selectively and non-covalently with a transcription factor, any protein required to initiate or regulate transcription. [ISBN:0198506732]	IEA	molecular_function
ENSG00000166949	SMAD3	LOEYS-DIETZ SYNDROME TYPE 3	613795	GO:0008134	transcription factor binding	Interacting selectively and non-covalently with a transcription factor, any protein required to initiate or regulate transcription. [ISBN:0198506732]	IEA	molecular_function
ENSG00000166949	SMAD3	SMAD3-Related Loeys-Dietz Syndrome	319643	GO:0008134	transcription factor binding	Interacting selectively and non-covalently with a transcription factor, any protein required to initiate or regulate transcription. [ISBN:0198506732]	IEA	molecular_function
ENSG00000166949	SMAD3	Aneurysm - osteoarthritis syndrome	284984	GO:0001889	liver development	The process whose specific outcome is the progression of the liver over time, from its formation to the mature structure. The liver is an exocrine gland which secretes bile and functions in metabolism of protein and carbohydrate and fat, synthesizes substances involved in the clotting of the blood, synthesizes vitamin A, detoxifies poisonous substances, stores glycogen, and breaks down worn-out erythrocytes. [GOC:add, ISBN:068340007X]	IEA	biological_process
ENSG00000166949	SMAD3	Familial thoracic aortic aneurysm and aortic dissection	91387	GO:0001889	liver development	The process whose specific outcome is the progression of the liver over time, from its formation to the mature structure. The liver is an exocrine gland which secretes bile and functions in metabolism of protein and carbohydrate and fat, synthesizes substances involved in the clotting of the blood, synthesizes vitamin A, detoxifies poisonous substances, stores glycogen, and breaks down worn-out erythrocytes. [GOC:add, ISBN:068340007X]	IEA	biological_process
ENSG00000166949	SMAD3	Colorectal Cancer	114500	GO:0001889	liver development	The process whose specific outcome is the progression of the liver over time, from its formation to the mature structure. The liver is an exocrine gland which secretes bile and functions in metabolism of protein and carbohydrate and fat, synthesizes substances involved in the clotting of the blood, synthesizes vitamin A, detoxifies poisonous substances, stores glycogen, and breaks down worn-out erythrocytes. [GOC:add, ISBN:068340007X]	IEA	biological_process
ENSG00000166949	SMAD3	LOEYS-DIETZ SYNDROME TYPE 3	613795	GO:0001889	liver development	The process whose specific outcome is the progression of the liver over time, from its formation to the mature structure. The liver is an exocrine gland which secretes bile and functions in metabolism of protein and carbohydrate and fat, synthesizes substances involved in the clotting of the blood, synthesizes vitamin A, detoxifies poisonous substances, stores glycogen, and breaks down worn-out erythrocytes. [GOC:add, ISBN:068340007X]	IEA	biological_process
ENSG00000166949	SMAD3	SMAD3-Related Loeys-Dietz Syndrome	319643	GO:0001889	liver development	The process whose specific outcome is the progression of the liver over time, from its formation to the mature structure. The liver is an exocrine gland which secretes bile and functions in metabolism of protein and carbohydrate and fat, synthesizes substances involved in the clotting of the blood, synthesizes vitamin A, detoxifies poisonous substances, stores glycogen, and breaks down worn-out erythrocytes. [GOC:add, ISBN:068340007X]	IEA	biological_process
ENSG00000166949	SMAD3	Aneurysm - osteoarthritis syndrome	284984	GO:0006367	transcription initiation from RNA polymerase II promoter	Any process involved in the assembly of the RNA polymerase II preinitiation complex (PIC) at an RNA polymerase II promoter region of a DNA template, resulting in the subsequent synthesis of RNA from that promoter. The initiation phase includes PIC assembly and the formation of the first few bonds in the RNA chain, including abortive initiation, which occurs when the first few nucleotides are repeatedly synthesized and then released. Promoter clearance, or release, is the transition between the initiation and elongation phases of transcription. [GOC:mah, GOC:txnOH]	TAS	biological_process
ENSG00000166949	SMAD3	Familial thoracic aortic aneurysm and aortic dissection	91387	GO:0006367	transcription initiation from RNA polymerase II promoter	Any process involved in the assembly of the RNA polymerase II preinitiation complex (PIC) at an RNA polymerase II promoter region of a DNA template, resulting in the subsequent synthesis of RNA from that promoter. The initiation phase includes PIC assembly and the formation of the first few bonds in the RNA chain, including abortive initiation, which occurs when the first few nucleotides are repeatedly synthesized and then released. Promoter clearance, or release, is the transition between the initiation and elongation phases of transcription. [GOC:mah, GOC:txnOH]	TAS	biological_process
ENSG00000166949	SMAD3	Colorectal Cancer	114500	GO:0006367	transcription initiation from RNA polymerase II promoter	Any process involved in the assembly of the RNA polymerase II preinitiation complex (PIC) at an RNA polymerase II promoter region of a DNA template, resulting in the subsequent synthesis of RNA from that promoter. The initiation phase includes PIC assembly and the formation of the first few bonds in the RNA chain, including abortive initiation, which occurs when the first few nucleotides are repeatedly synthesized and then released. Promoter clearance, or release, is the transition between the initiation and elongation phases of transcription. [GOC:mah, GOC:txnOH]	TAS	biological_process
ENSG00000166949	SMAD3	LOEYS-DIETZ SYNDROME TYPE 3	613795	GO:0006367	transcription initiation from RNA polymerase II promoter	Any process involved in the assembly of the RNA polymerase II preinitiation complex (PIC) at an RNA polymerase II promoter region of a DNA template, resulting in the subsequent synthesis of RNA from that promoter. The initiation phase includes PIC assembly and the formation of the first few bonds in the RNA chain, including abortive initiation, which occurs when the first few nucleotides are repeatedly synthesized and then released. Promoter clearance, or release, is the transition between the initiation and elongation phases of transcription. [GOC:mah, GOC:txnOH]	TAS	biological_process
ENSG00000166949	SMAD3	SMAD3-Related Loeys-Dietz Syndrome	319643	GO:0006367	transcription initiation from RNA polymerase II promoter	Any process involved in the assembly of the RNA polymerase II preinitiation complex (PIC) at an RNA polymerase II promoter region of a DNA template, resulting in the subsequent synthesis of RNA from that promoter. The initiation phase includes PIC assembly and the formation of the first few bonds in the RNA chain, including abortive initiation, which occurs when the first few nucleotides are repeatedly synthesized and then released. Promoter clearance, or release, is the transition between the initiation and elongation phases of transcription. [GOC:mah, GOC:txnOH]	TAS	biological_process
ENSG00000166949	SMAD3	Aneurysm - osteoarthritis syndrome	284984	GO:0007050	cell cycle arrest	A regulatory process that halts progression through the cell cycle during one of the normal phases (G1, S, G2, M). [GOC:dph, GOC:mah, GOC:tb]	IMP	biological_process
ENSG00000166949	SMAD3	Familial thoracic aortic aneurysm and aortic dissection	91387	GO:0007050	cell cycle arrest	A regulatory process that halts progression through the cell cycle during one of the normal phases (G1, S, G2, M). [GOC:dph, GOC:mah, GOC:tb]	IMP	biological_process
ENSG00000166949	SMAD3	Colorectal Cancer	114500	GO:0007050	cell cycle arrest	A regulatory process that halts progression through the cell cycle during one of the normal phases (G1, S, G2, M). [GOC:dph, GOC:mah, GOC:tb]	IMP	biological_process
ENSG00000166949	SMAD3	LOEYS-DIETZ SYNDROME TYPE 3	613795	GO:0007050	cell cycle arrest	A regulatory process that halts progression through the cell cycle during one of the normal phases (G1, S, G2, M). [GOC:dph, GOC:mah, GOC:tb]	IMP	biological_process
ENSG00000166949	SMAD3	SMAD3-Related Loeys-Dietz Syndrome	319643	GO:0007050	cell cycle arrest	A regulatory process that halts progression through the cell cycle during one of the normal phases (G1, S, G2, M). [GOC:dph, GOC:mah, GOC:tb]	IMP	biological_process
ENSG00000166949	SMAD3	Aneurysm - osteoarthritis syndrome	284984	GO:0050728	negative regulation of inflammatory response	Any process that stops, prevents, or reduces the frequency, rate or extent of the inflammatory response. [GOC:ai]	IEA	biological_process
ENSG00000166949	SMAD3	Familial thoracic aortic aneurysm and aortic dissection	91387	GO:0050728	negative regulation of inflammatory response	Any process that stops, prevents, or reduces the frequency, rate or extent of the inflammatory response. [GOC:ai]	IEA	biological_process
ENSG00000166949	SMAD3	Colorectal Cancer	114500	GO:0050728	negative regulation of inflammatory response	Any process that stops, prevents, or reduces the frequency, rate or extent of the inflammatory response. [GOC:ai]	IEA	biological_process
ENSG00000166949	SMAD3	LOEYS-DIETZ SYNDROME TYPE 3	613795	GO:0050728	negative regulation of inflammatory response	Any process that stops, prevents, or reduces the frequency, rate or extent of the inflammatory response. [GOC:ai]	IEA	biological_process
ENSG00000166949	SMAD3	SMAD3-Related Loeys-Dietz Syndrome	319643	GO:0050728	negative regulation of inflammatory response	Any process that stops, prevents, or reduces the frequency, rate or extent of the inflammatory response. [GOC:ai]	IEA	biological_process
ENSG00000166949	SMAD3	Aneurysm - osteoarthritis syndrome	284984	GO:0001756	somitogenesis	The formation of mesodermal clusters that are arranged segmentally along the anterior posterior axis of an embryo. [ISBN:0721662544]	IEA	biological_process
ENSG00000166949	SMAD3	Familial thoracic aortic aneurysm and aortic dissection	91387	GO:0001756	somitogenesis	The formation of mesodermal clusters that are arranged segmentally along the anterior posterior axis of an embryo. [ISBN:0721662544]	IEA	biological_process
ENSG00000166949	SMAD3	Colorectal Cancer	114500	GO:0001756	somitogenesis	The formation of mesodermal clusters that are arranged segmentally along the anterior posterior axis of an embryo. [ISBN:0721662544]	IEA	biological_process
ENSG00000166949	SMAD3	LOEYS-DIETZ SYNDROME TYPE 3	613795	GO:0001756	somitogenesis	The formation of mesodermal clusters that are arranged segmentally along the anterior posterior axis of an embryo. [ISBN:0721662544]	IEA	biological_process
ENSG00000166949	SMAD3	SMAD3-Related Loeys-Dietz Syndrome	319643	GO:0001756	somitogenesis	The formation of mesodermal clusters that are arranged segmentally along the anterior posterior axis of an embryo. [ISBN:0721662544]	IEA	biological_process
ENSG00000166949	SMAD3	Aneurysm - osteoarthritis syndrome	284984	GO:0009880	embryonic pattern specification	The process that results in the patterns of cell differentiation that will arise in an embryo. [GOC:go_curators, ISBN:0521436125]	IEA	biological_process
ENSG00000166949	SMAD3	Familial thoracic aortic aneurysm and aortic dissection	91387	GO:0009880	embryonic pattern specification	The process that results in the patterns of cell differentiation that will arise in an embryo. [GOC:go_curators, ISBN:0521436125]	IEA	biological_process
ENSG00000166949	SMAD3	Colorectal Cancer	114500	GO:0009880	embryonic pattern specification	The process that results in the patterns of cell differentiation that will arise in an embryo. [GOC:go_curators, ISBN:0521436125]	IEA	biological_process
ENSG00000166949	SMAD3	LOEYS-DIETZ SYNDROME TYPE 3	613795	GO:0009880	embryonic pattern specification	The process that results in the patterns of cell differentiation that will arise in an embryo. [GOC:go_curators, ISBN:0521436125]	IEA	biological_process
ENSG00000166949	SMAD3	SMAD3-Related Loeys-Dietz Syndrome	319643	GO:0009880	embryonic pattern specification	The process that results in the patterns of cell differentiation that will arise in an embryo. [GOC:go_curators, ISBN:0521436125]	IEA	biological_process
ENSG00000166949	SMAD3	Aneurysm - osteoarthritis syndrome	284984	GO:0001701	in utero embryonic development	The process whose specific outcome is the progression of the embryo in the uterus over time, from formation of the zygote in the oviduct, to birth. An example of this process is found in Mus musculus. [GOC:go_curators, GOC:mtg_sensu]	IEA	biological_process
ENSG00000166949	SMAD3	Familial thoracic aortic aneurysm and aortic dissection	91387	GO:0001701	in utero embryonic development	The process whose specific outcome is the progression of the embryo in the uterus over time, from formation of the zygote in the oviduct, to birth. An example of this process is found in Mus musculus. [GOC:go_curators, GOC:mtg_sensu]	IEA	biological_process
ENSG00000166949	SMAD3	Colorectal Cancer	114500	GO:0001701	in utero embryonic development	The process whose specific outcome is the progression of the embryo in the uterus over time, from formation of the zygote in the oviduct, to birth. An example of this process is found in Mus musculus. [GOC:go_curators, GOC:mtg_sensu]	IEA	biological_process
ENSG00000166949	SMAD3	LOEYS-DIETZ SYNDROME TYPE 3	613795	GO:0001701	in utero embryonic development	The process whose specific outcome is the progression of the embryo in the uterus over time, from formation of the zygote in the oviduct, to birth. An example of this process is found in Mus musculus. [GOC:go_curators, GOC:mtg_sensu]	IEA	biological_process
ENSG00000166949	SMAD3	SMAD3-Related Loeys-Dietz Syndrome	319643	GO:0001701	in utero embryonic development	The process whose specific outcome is the progression of the embryo in the uterus over time, from formation of the zygote in the oviduct, to birth. An example of this process is found in Mus musculus. [GOC:go_curators, GOC:mtg_sensu]	IEA	biological_process
ENSG00000166949	SMAD3	Aneurysm - osteoarthritis syndrome	284984	GO:0043130	ubiquitin binding	Interacting selectively and non-covalently with ubiquitin, a protein that when covalently bound to other cellular proteins marks them for proteolytic degradation. [GOC:ecd]	IDA	molecular_function
ENSG00000166949	SMAD3	Familial thoracic aortic aneurysm and aortic dissection	91387	GO:0043130	ubiquitin binding	Interacting selectively and non-covalently with ubiquitin, a protein that when covalently bound to other cellular proteins marks them for proteolytic degradation. [GOC:ecd]	IDA	molecular_function
ENSG00000166949	SMAD3	Colorectal Cancer	114500	GO:0043130	ubiquitin binding	Interacting selectively and non-covalently with ubiquitin, a protein that when covalently bound to other cellular proteins marks them for proteolytic degradation. [GOC:ecd]	IDA	molecular_function
ENSG00000166949	SMAD3	LOEYS-DIETZ SYNDROME TYPE 3	613795	GO:0043130	ubiquitin binding	Interacting selectively and non-covalently with ubiquitin, a protein that when covalently bound to other cellular proteins marks them for proteolytic degradation. [GOC:ecd]	IDA	molecular_function
ENSG00000166949	SMAD3	SMAD3-Related Loeys-Dietz Syndrome	319643	GO:0043130	ubiquitin binding	Interacting selectively and non-covalently with ubiquitin, a protein that when covalently bound to other cellular proteins marks them for proteolytic degradation. [GOC:ecd]	IDA	molecular_function
ENSG00000166949	SMAD3	Aneurysm - osteoarthritis syndrome	284984	GO:0060039	pericardium development	The process whose specific outcome is the progression of the pericardium over time, from its formation to the mature structure. The pericardium is a double-walled sac that contains the heart and the roots of the aorta, vena cava and the pulmonary artery. [GOC:dph, GOC:rph, PMID:15138308, PMID:16376438]	IEA	biological_process
ENSG00000166949	SMAD3	Familial thoracic aortic aneurysm and aortic dissection	91387	GO:0060039	pericardium development	The process whose specific outcome is the progression of the pericardium over time, from its formation to the mature structure. The pericardium is a double-walled sac that contains the heart and the roots of the aorta, vena cava and the pulmonary artery. [GOC:dph, GOC:rph, PMID:15138308, PMID:16376438]	IEA	biological_process
ENSG00000166949	SMAD3	Colorectal Cancer	114500	GO:0060039	pericardium development	The process whose specific outcome is the progression of the pericardium over time, from its formation to the mature structure. The pericardium is a double-walled sac that contains the heart and the roots of the aorta, vena cava and the pulmonary artery. [GOC:dph, GOC:rph, PMID:15138308, PMID:16376438]	IEA	biological_process
ENSG00000166949	SMAD3	LOEYS-DIETZ SYNDROME TYPE 3	613795	GO:0060039	pericardium development	The process whose specific outcome is the progression of the pericardium over time, from its formation to the mature structure. The pericardium is a double-walled sac that contains the heart and the roots of the aorta, vena cava and the pulmonary artery. [GOC:dph, GOC:rph, PMID:15138308, PMID:16376438]	IEA	biological_process
ENSG00000166949	SMAD3	SMAD3-Related Loeys-Dietz Syndrome	319643	GO:0060039	pericardium development	The process whose specific outcome is the progression of the pericardium over time, from its formation to the mature structure. The pericardium is a double-walled sac that contains the heart and the roots of the aorta, vena cava and the pulmonary artery. [GOC:dph, GOC:rph, PMID:15138308, PMID:16376438]	IEA	biological_process
ENSG00000166949	SMAD3	Aneurysm - osteoarthritis syndrome	284984	GO:0019901	protein kinase binding	Interacting selectively and non-covalently with a protein kinase, any enzyme that catalyzes the transfer of a phosphate group, usually from ATP, to a protein substrate. [GOC:jl]	IPI	molecular_function
ENSG00000166949	SMAD3	Familial thoracic aortic aneurysm and aortic dissection	91387	GO:0019901	protein kinase binding	Interacting selectively and non-covalently with a protein kinase, any enzyme that catalyzes the transfer of a phosphate group, usually from ATP, to a protein substrate. [GOC:jl]	IPI	molecular_function
ENSG00000166949	SMAD3	Colorectal Cancer	114500	GO:0019901	protein kinase binding	Interacting selectively and non-covalently with a protein kinase, any enzyme that catalyzes the transfer of a phosphate group, usually from ATP, to a protein substrate. [GOC:jl]	IPI	molecular_function
ENSG00000166949	SMAD3	LOEYS-DIETZ SYNDROME TYPE 3	613795	GO:0019901	protein kinase binding	Interacting selectively and non-covalently with a protein kinase, any enzyme that catalyzes the transfer of a phosphate group, usually from ATP, to a protein substrate. [GOC:jl]	IPI	molecular_function
ENSG00000166949	SMAD3	SMAD3-Related Loeys-Dietz Syndrome	319643	GO:0019901	protein kinase binding	Interacting selectively and non-covalently with a protein kinase, any enzyme that catalyzes the transfer of a phosphate group, usually from ATP, to a protein substrate. [GOC:jl]	IPI	molecular_function
ENSG00000166949	SMAD3	Aneurysm - osteoarthritis syndrome	284984	GO:0005654	nucleoplasm	That part of the nuclear content other than the chromosomes or the nucleolus. [GOC:ma, ISBN:0124325653]	TAS	cellular_component
ENSG00000166949	SMAD3	Familial thoracic aortic aneurysm and aortic dissection	91387	GO:0005654	nucleoplasm	That part of the nuclear content other than the chromosomes or the nucleolus. [GOC:ma, ISBN:0124325653]	TAS	cellular_component
ENSG00000166949	SMAD3	Colorectal Cancer	114500	GO:0005654	nucleoplasm	That part of the nuclear content other than the chromosomes or the nucleolus. [GOC:ma, ISBN:0124325653]	TAS	cellular_component
ENSG00000166949	SMAD3	LOEYS-DIETZ SYNDROME TYPE 3	613795	GO:0005654	nucleoplasm	That part of the nuclear content other than the chromosomes or the nucleolus. [GOC:ma, ISBN:0124325653]	TAS	cellular_component
ENSG00000166949	SMAD3	SMAD3-Related Loeys-Dietz Syndrome	319643	GO:0005654	nucleoplasm	That part of the nuclear content other than the chromosomes or the nucleolus. [GOC:ma, ISBN:0124325653]	TAS	cellular_component
ENSG00000166949	SMAD3	Aneurysm - osteoarthritis syndrome	284984	GO:0010467	gene expression	The process in which a gene's sequence is converted into a mature gene product or products (proteins or RNA). This includes the production of an RNA transcript as well as any processing to produce a mature RNA product or an mRNA (for protein-coding genes) and the translation of that mRNA into protein. Some protein processing events may be included when they are required to form an active form of a product from an inactive precursor form. [GOC:dph, GOC:tb]	TAS	biological_process
ENSG00000166949	SMAD3	Familial thoracic aortic aneurysm and aortic dissection	91387	GO:0010467	gene expression	The process in which a gene's sequence is converted into a mature gene product or products (proteins or RNA). This includes the production of an RNA transcript as well as any processing to produce a mature RNA product or an mRNA (for protein-coding genes) and the translation of that mRNA into protein. Some protein processing events may be included when they are required to form an active form of a product from an inactive precursor form. [GOC:dph, GOC:tb]	TAS	biological_process
ENSG00000166949	SMAD3	Colorectal Cancer	114500	GO:0010467	gene expression	The process in which a gene's sequence is converted into a mature gene product or products (proteins or RNA). This includes the production of an RNA transcript as well as any processing to produce a mature RNA product or an mRNA (for protein-coding genes) and the translation of that mRNA into protein. Some protein processing events may be included when they are required to form an active form of a product from an inactive precursor form. [GOC:dph, GOC:tb]	TAS	biological_process
ENSG00000166949	SMAD3	LOEYS-DIETZ SYNDROME TYPE 3	613795	GO:0010467	gene expression	The process in which a gene's sequence is converted into a mature gene product or products (proteins or RNA). This includes the production of an RNA transcript as well as any processing to produce a mature RNA product or an mRNA (for protein-coding genes) and the translation of that mRNA into protein. Some protein processing events may be included when they are required to form an active form of a product from an inactive precursor form. [GOC:dph, GOC:tb]	TAS	biological_process
ENSG00000166949	SMAD3	SMAD3-Related Loeys-Dietz Syndrome	319643	GO:0010467	gene expression	The process in which a gene's sequence is converted into a mature gene product or products (proteins or RNA). This includes the production of an RNA transcript as well as any processing to produce a mature RNA product or an mRNA (for protein-coding genes) and the translation of that mRNA into protein. Some protein processing events may be included when they are required to form an active form of a product from an inactive precursor form. [GOC:dph, GOC:tb]	TAS	biological_process
ENSG00000166949	SMAD3	Aneurysm - osteoarthritis syndrome	284984	GO:0006810	transport	The directed movement of substances (such as macromolecules, small molecules, ions) into, out of or within a cell, or between cells, or within a multicellular organism by means of some agent such as a transporter or pore. [GOC:dph, GOC:jl, GOC:mah]	IDA	biological_process
ENSG00000166949	SMAD3	Familial thoracic aortic aneurysm and aortic dissection	91387	GO:0006810	transport	The directed movement of substances (such as macromolecules, small molecules, ions) into, out of or within a cell, or between cells, or within a multicellular organism by means of some agent such as a transporter or pore. [GOC:dph, GOC:jl, GOC:mah]	IDA	biological_process
ENSG00000166949	SMAD3	Colorectal Cancer	114500	GO:0006810	transport	The directed movement of substances (such as macromolecules, small molecules, ions) into, out of or within a cell, or between cells, or within a multicellular organism by means of some agent such as a transporter or pore. [GOC:dph, GOC:jl, GOC:mah]	IDA	biological_process
ENSG00000166949	SMAD3	LOEYS-DIETZ SYNDROME TYPE 3	613795	GO:0006810	transport	The directed movement of substances (such as macromolecules, small molecules, ions) into, out of or within a cell, or between cells, or within a multicellular organism by means of some agent such as a transporter or pore. [GOC:dph, GOC:jl, GOC:mah]	IDA	biological_process
ENSG00000166949	SMAD3	SMAD3-Related Loeys-Dietz Syndrome	319643	GO:0006810	transport	The directed movement of substances (such as macromolecules, small molecules, ions) into, out of or within a cell, or between cells, or within a multicellular organism by means of some agent such as a transporter or pore. [GOC:dph, GOC:jl, GOC:mah]	IDA	biological_process
ENSG00000166949	SMAD3	Aneurysm - osteoarthritis syndrome	284984	GO:0001666	response to hypoxia	Any process that results in a change in state or activity of a cell or an organism (in terms of movement, secretion, enzyme production, gene expression, etc.) as a result of a stimulus indicating lowered oxygen tension. Hypoxia, defined as a decline in O2 levels below normoxic levels of 20.8 - 20.95%, results in metabolic adaptation at both the cellular and organismal level. [GOC:hjd]	IMP	biological_process
ENSG00000166949	SMAD3	Familial thoracic aortic aneurysm and aortic dissection	91387	GO:0001666	response to hypoxia	Any process that results in a change in state or activity of a cell or an organism (in terms of movement, secretion, enzyme production, gene expression, etc.) as a result of a stimulus indicating lowered oxygen tension. Hypoxia, defined as a decline in O2 levels below normoxic levels of 20.8 - 20.95%, results in metabolic adaptation at both the cellular and organismal level. [GOC:hjd]	IMP	biological_process
ENSG00000166949	SMAD3	Colorectal Cancer	114500	GO:0001666	response to hypoxia	Any process that results in a change in state or activity of a cell or an organism (in terms of movement, secretion, enzyme production, gene expression, etc.) as a result of a stimulus indicating lowered oxygen tension. Hypoxia, defined as a decline in O2 levels below normoxic levels of 20.8 - 20.95%, results in metabolic adaptation at both the cellular and organismal level. [GOC:hjd]	IMP	biological_process
ENSG00000166949	SMAD3	LOEYS-DIETZ SYNDROME TYPE 3	613795	GO:0001666	response to hypoxia	Any process that results in a change in state or activity of a cell or an organism (in terms of movement, secretion, enzyme production, gene expression, etc.) as a result of a stimulus indicating lowered oxygen tension. Hypoxia, defined as a decline in O2 levels below normoxic levels of 20.8 - 20.95%, results in metabolic adaptation at both the cellular and organismal level. [GOC:hjd]	IMP	biological_process
ENSG00000166949	SMAD3	SMAD3-Related Loeys-Dietz Syndrome	319643	GO:0001666	response to hypoxia	Any process that results in a change in state or activity of a cell or an organism (in terms of movement, secretion, enzyme production, gene expression, etc.) as a result of a stimulus indicating lowered oxygen tension. Hypoxia, defined as a decline in O2 levels below normoxic levels of 20.8 - 20.95%, results in metabolic adaptation at both the cellular and organismal level. [GOC:hjd]	IMP	biological_process
ENSG00000166949	SMAD3	Aneurysm - osteoarthritis syndrome	284984	GO:0031625	ubiquitin protein ligase binding	Interacting selectively and non-covalently with a ubiquitin protein ligase enzyme, any of the E3 proteins. [GOC:vp]	IPI	molecular_function
ENSG00000166949	SMAD3	Familial thoracic aortic aneurysm and aortic dissection	91387	GO:0031625	ubiquitin protein ligase binding	Interacting selectively and non-covalently with a ubiquitin protein ligase enzyme, any of the E3 proteins. [GOC:vp]	IPI	molecular_function
ENSG00000166949	SMAD3	Colorectal Cancer	114500	GO:0031625	ubiquitin protein ligase binding	Interacting selectively and non-covalently with a ubiquitin protein ligase enzyme, any of the E3 proteins. [GOC:vp]	IPI	molecular_function
ENSG00000166949	SMAD3	LOEYS-DIETZ SYNDROME TYPE 3	613795	GO:0031625	ubiquitin protein ligase binding	Interacting selectively and non-covalently with a ubiquitin protein ligase enzyme, any of the E3 proteins. [GOC:vp]	IPI	molecular_function
ENSG00000166949	SMAD3	SMAD3-Related Loeys-Dietz Syndrome	319643	GO:0031625	ubiquitin protein ligase binding	Interacting selectively and non-covalently with a ubiquitin protein ligase enzyme, any of the E3 proteins. [GOC:vp]	IPI	molecular_function
ENSG00000166949	SMAD3	Aneurysm - osteoarthritis syndrome	284984	GO:0043565	sequence-specific DNA binding	Interacting selectively and non-covalently with DNA of a specific nucleotide composition, e.g. GC-rich DNA binding, or with a specific sequence motif or type of DNA e.g. promotor binding or rDNA binding. [GOC:jl]	IEA	molecular_function
ENSG00000166949	SMAD3	Familial thoracic aortic aneurysm and aortic dissection	91387	GO:0043565	sequence-specific DNA binding	Interacting selectively and non-covalently with DNA of a specific nucleotide composition, e.g. GC-rich DNA binding, or with a specific sequence motif or type of DNA e.g. promotor binding or rDNA binding. [GOC:jl]	IEA	molecular_function
ENSG00000166949	SMAD3	Colorectal Cancer	114500	GO:0043565	sequence-specific DNA binding	Interacting selectively and non-covalently with DNA of a specific nucleotide composition, e.g. GC-rich DNA binding, or with a specific sequence motif or type of DNA e.g. promotor binding or rDNA binding. [GOC:jl]	IEA	molecular_function
ENSG00000166949	SMAD3	LOEYS-DIETZ SYNDROME TYPE 3	613795	GO:0043565	sequence-specific DNA binding	Interacting selectively and non-covalently with DNA of a specific nucleotide composition, e.g. GC-rich DNA binding, or with a specific sequence motif or type of DNA e.g. promotor binding or rDNA binding. [GOC:jl]	IEA	molecular_function
ENSG00000166949	SMAD3	SMAD3-Related Loeys-Dietz Syndrome	319643	GO:0043565	sequence-specific DNA binding	Interacting selectively and non-covalently with DNA of a specific nucleotide composition, e.g. GC-rich DNA binding, or with a specific sequence motif or type of DNA e.g. promotor binding or rDNA binding. [GOC:jl]	IEA	molecular_function
ENSG00000166949	SMAD3	Aneurysm - osteoarthritis syndrome	284984	GO:0006355	regulation of transcription, DNA-dependent	Any process that modulates the frequency, rate or extent of cellular DNA-dependent transcription. [GOC:go_curators, GOC:txnOH]	IEA	biological_process
ENSG00000166949	SMAD3	Familial thoracic aortic aneurysm and aortic dissection	91387	GO:0006355	regulation of transcription, DNA-dependent	Any process that modulates the frequency, rate or extent of cellular DNA-dependent transcription. [GOC:go_curators, GOC:txnOH]	IEA	biological_process
ENSG00000166949	SMAD3	Colorectal Cancer	114500	GO:0006355	regulation of transcription, DNA-dependent	Any process that modulates the frequency, rate or extent of cellular DNA-dependent transcription. [GOC:go_curators, GOC:txnOH]	IEA	biological_process
ENSG00000166949	SMAD3	LOEYS-DIETZ SYNDROME TYPE 3	613795	GO:0006355	regulation of transcription, DNA-dependent	Any process that modulates the frequency, rate or extent of cellular DNA-dependent transcription. [GOC:go_curators, GOC:txnOH]	IEA	biological_process
ENSG00000166949	SMAD3	SMAD3-Related Loeys-Dietz Syndrome	319643	GO:0006355	regulation of transcription, DNA-dependent	Any process that modulates the frequency, rate or extent of cellular DNA-dependent transcription. [GOC:go_curators, GOC:txnOH]	IEA	biological_process
ENSG00000166949	SMAD3	Aneurysm - osteoarthritis syndrome	284984	GO:0005518	collagen binding	Interacting selectively and non-covalently with collagen, a group of fibrous proteins of very high tensile strength that form the main component of connective tissue in animals. Collagen is highly enriched in glycine (some regions are 33% glycine) and proline, occurring predominantly as 3-hydroxyproline (about 20%). [GOC:ai, ISBN:0198506732]	IEA	molecular_function
ENSG00000166949	SMAD3	Familial thoracic aortic aneurysm and aortic dissection	91387	GO:0005518	collagen binding	Interacting selectively and non-covalently with collagen, a group of fibrous proteins of very high tensile strength that form the main component of connective tissue in animals. Collagen is highly enriched in glycine (some regions are 33% glycine) and proline, occurring predominantly as 3-hydroxyproline (about 20%). [GOC:ai, ISBN:0198506732]	IEA	molecular_function
ENSG00000166949	SMAD3	Colorectal Cancer	114500	GO:0005518	collagen binding	Interacting selectively and non-covalently with collagen, a group of fibrous proteins of very high tensile strength that form the main component of connective tissue in animals. Collagen is highly enriched in glycine (some regions are 33% glycine) and proline, occurring predominantly as 3-hydroxyproline (about 20%). [GOC:ai, ISBN:0198506732]	IEA	molecular_function
ENSG00000166949	SMAD3	LOEYS-DIETZ SYNDROME TYPE 3	613795	GO:0005518	collagen binding	Interacting selectively and non-covalently with collagen, a group of fibrous proteins of very high tensile strength that form the main component of connective tissue in animals. Collagen is highly enriched in glycine (some regions are 33% glycine) and proline, occurring predominantly as 3-hydroxyproline (about 20%). [GOC:ai, ISBN:0198506732]	IEA	molecular_function
ENSG00000166949	SMAD3	SMAD3-Related Loeys-Dietz Syndrome	319643	GO:0005518	collagen binding	Interacting selectively and non-covalently with collagen, a group of fibrous proteins of very high tensile strength that form the main component of connective tissue in animals. Collagen is highly enriched in glycine (some regions are 33% glycine) and proline, occurring predominantly as 3-hydroxyproline (about 20%). [GOC:ai, ISBN:0198506732]	IEA	molecular_function
ENSG00000166949	SMAD3	Aneurysm - osteoarthritis syndrome	284984	GO:0006955	immune response	Any immune system process that functions in the calibrated response of an organism to a potential internal or invasive threat. [GO_REF:0000022, GOC:add, GOC:mtg_15nov05]	IMP	biological_process
ENSG00000166949	SMAD3	Familial thoracic aortic aneurysm and aortic dissection	91387	GO:0006955	immune response	Any immune system process that functions in the calibrated response of an organism to a potential internal or invasive threat. [GO_REF:0000022, GOC:add, GOC:mtg_15nov05]	IMP	biological_process
ENSG00000166949	SMAD3	Colorectal Cancer	114500	GO:0006955	immune response	Any immune system process that functions in the calibrated response of an organism to a potential internal or invasive threat. [GO_REF:0000022, GOC:add, GOC:mtg_15nov05]	IMP	biological_process
ENSG00000166949	SMAD3	LOEYS-DIETZ SYNDROME TYPE 3	613795	GO:0006955	immune response	Any immune system process that functions in the calibrated response of an organism to a potential internal or invasive threat. [GO_REF:0000022, GOC:add, GOC:mtg_15nov05]	IMP	biological_process
ENSG00000166949	SMAD3	SMAD3-Related Loeys-Dietz Syndrome	319643	GO:0006955	immune response	Any immune system process that functions in the calibrated response of an organism to a potential internal or invasive threat. [GO_REF:0000022, GOC:add, GOC:mtg_15nov05]	IMP	biological_process
ENSG00000166949	SMAD3	Aneurysm - osteoarthritis syndrome	284984	GO:0003690	double-stranded DNA binding	Interacting selectively and non-covalently with double-stranded DNA. [GOC:elh]	IEA	molecular_function
ENSG00000166949	SMAD3	Familial thoracic aortic aneurysm and aortic dissection	91387	GO:0003690	double-stranded DNA binding	Interacting selectively and non-covalently with double-stranded DNA. [GOC:elh]	IEA	molecular_function
ENSG00000166949	SMAD3	Colorectal Cancer	114500	GO:0003690	double-stranded DNA binding	Interacting selectively and non-covalently with double-stranded DNA. [GOC:elh]	IEA	molecular_function
ENSG00000166949	SMAD3	LOEYS-DIETZ SYNDROME TYPE 3	613795	GO:0003690	double-stranded DNA binding	Interacting selectively and non-covalently with double-stranded DNA. [GOC:elh]	IEA	molecular_function
ENSG00000166949	SMAD3	SMAD3-Related Loeys-Dietz Syndrome	319643	GO:0003690	double-stranded DNA binding	Interacting selectively and non-covalently with double-stranded DNA. [GOC:elh]	IEA	molecular_function
ENSG00000166949	SMAD3	Aneurysm - osteoarthritis syndrome	284984	GO:0001933	negative regulation of protein phosphorylation	Any process that stops, prevents or reduces the rate of addition of phosphate groups to amino acids within a protein. [GOC:hjd]	IMP	biological_process
ENSG00000166949	SMAD3	Familial thoracic aortic aneurysm and aortic dissection	91387	GO:0001933	negative regulation of protein phosphorylation	Any process that stops, prevents or reduces the rate of addition of phosphate groups to amino acids within a protein. [GOC:hjd]	IMP	biological_process
ENSG00000166949	SMAD3	Colorectal Cancer	114500	GO:0001933	negative regulation of protein phosphorylation	Any process that stops, prevents or reduces the rate of addition of phosphate groups to amino acids within a protein. [GOC:hjd]	IMP	biological_process
ENSG00000166949	SMAD3	LOEYS-DIETZ SYNDROME TYPE 3	613795	GO:0001933	negative regulation of protein phosphorylation	Any process that stops, prevents or reduces the rate of addition of phosphate groups to amino acids within a protein. [GOC:hjd]	IMP	biological_process
ENSG00000166949	SMAD3	SMAD3-Related Loeys-Dietz Syndrome	319643	GO:0001933	negative regulation of protein phosphorylation	Any process that stops, prevents or reduces the rate of addition of phosphate groups to amino acids within a protein. [GOC:hjd]	IMP	biological_process
ENSG00000166949	SMAD3	Aneurysm - osteoarthritis syndrome	284984	GO:0030308	negative regulation of cell growth	Any process that stops, prevents, or reduces the frequency, rate, extent or direction of cell growth. [GOC:go_curators]	IDA	biological_process
ENSG00000166949	SMAD3	Familial thoracic aortic aneurysm and aortic dissection	91387	GO:0030308	negative regulation of cell growth	Any process that stops, prevents, or reduces the frequency, rate, extent or direction of cell growth. [GOC:go_curators]	IDA	biological_process
ENSG00000166949	SMAD3	Colorectal Cancer	114500	GO:0030308	negative regulation of cell growth	Any process that stops, prevents, or reduces the frequency, rate, extent or direction of cell growth. [GOC:go_curators]	IDA	biological_process
ENSG00000166949	SMAD3	LOEYS-DIETZ SYNDROME TYPE 3	613795	GO:0030308	negative regulation of cell growth	Any process that stops, prevents, or reduces the frequency, rate, extent or direction of cell growth. [GOC:go_curators]	IDA	biological_process
ENSG00000166949	SMAD3	SMAD3-Related Loeys-Dietz Syndrome	319643	GO:0030308	negative regulation of cell growth	Any process that stops, prevents, or reduces the frequency, rate, extent or direction of cell growth. [GOC:go_curators]	IDA	biological_process
ENSG00000166949	SMAD3	Aneurysm - osteoarthritis syndrome	284984	GO:0005622	intracellular	The living contents of a cell; the matter contained within (but not including) the plasma membrane, usually taken to exclude large vacuoles and masses of secretory or ingested material. In eukaryotes it includes the nucleus and cytoplasm. [ISBN:0198506732]	IEA	cellular_component
ENSG00000166949	SMAD3	Familial thoracic aortic aneurysm and aortic dissection	91387	GO:0005622	intracellular	The living contents of a cell; the matter contained within (but not including) the plasma membrane, usually taken to exclude large vacuoles and masses of secretory or ingested material. In eukaryotes it includes the nucleus and cytoplasm. [ISBN:0198506732]	IEA	cellular_component
ENSG00000166949	SMAD3	Colorectal Cancer	114500	GO:0005622	intracellular	The living contents of a cell; the matter contained within (but not including) the plasma membrane, usually taken to exclude large vacuoles and masses of secretory or ingested material. In eukaryotes it includes the nucleus and cytoplasm. [ISBN:0198506732]	IEA	cellular_component
ENSG00000166949	SMAD3	LOEYS-DIETZ SYNDROME TYPE 3	613795	GO:0005622	intracellular	The living contents of a cell; the matter contained within (but not including) the plasma membrane, usually taken to exclude large vacuoles and masses of secretory or ingested material. In eukaryotes it includes the nucleus and cytoplasm. [ISBN:0198506732]	IEA	cellular_component
ENSG00000166949	SMAD3	SMAD3-Related Loeys-Dietz Syndrome	319643	GO:0005622	intracellular	The living contents of a cell; the matter contained within (but not including) the plasma membrane, usually taken to exclude large vacuoles and masses of secretory or ingested material. In eukaryotes it includes the nucleus and cytoplasm. [ISBN:0198506732]	IEA	cellular_component
ENSG00000166949	SMAD3	Aneurysm - osteoarthritis syndrome	284984	GO:0043066	negative regulation of apoptotic process	Any process that stops, prevents, or reduces the frequency, rate or extent of cell death by apoptotic process. [GOC:jl, GOC:mtg_apoptosis]	IEA	biological_process
ENSG00000166949	SMAD3	Familial thoracic aortic aneurysm and aortic dissection	91387	GO:0043066	negative regulation of apoptotic process	Any process that stops, prevents, or reduces the frequency, rate or extent of cell death by apoptotic process. [GOC:jl, GOC:mtg_apoptosis]	IEA	biological_process
ENSG00000166949	SMAD3	Colorectal Cancer	114500	GO:0043066	negative regulation of apoptotic process	Any process that stops, prevents, or reduces the frequency, rate or extent of cell death by apoptotic process. [GOC:jl, GOC:mtg_apoptosis]	IEA	biological_process
ENSG00000166949	SMAD3	LOEYS-DIETZ SYNDROME TYPE 3	613795	GO:0043066	negative regulation of apoptotic process	Any process that stops, prevents, or reduces the frequency, rate or extent of cell death by apoptotic process. [GOC:jl, GOC:mtg_apoptosis]	IEA	biological_process
ENSG00000166949	SMAD3	SMAD3-Related Loeys-Dietz Syndrome	319643	GO:0043066	negative regulation of apoptotic process	Any process that stops, prevents, or reduces the frequency, rate or extent of cell death by apoptotic process. [GOC:jl, GOC:mtg_apoptosis]	IEA	biological_process
ENSG00000166949	SMAD3	Aneurysm - osteoarthritis syndrome	284984	GO:0005829	cytosol	The part of the cytoplasm that does not contain organelles but which does contain other particulate matter, such as protein complexes. [GOC:hgd, GOC:jl]	TAS	cellular_component
ENSG00000166949	SMAD3	Familial thoracic aortic aneurysm and aortic dissection	91387	GO:0005829	cytosol	The part of the cytoplasm that does not contain organelles but which does contain other particulate matter, such as protein complexes. [GOC:hgd, GOC:jl]	TAS	cellular_component
ENSG00000166949	SMAD3	Colorectal Cancer	114500	GO:0005829	cytosol	The part of the cytoplasm that does not contain organelles but which does contain other particulate matter, such as protein complexes. [GOC:hgd, GOC:jl]	TAS	cellular_component
ENSG00000166949	SMAD3	LOEYS-DIETZ SYNDROME TYPE 3	613795	GO:0005829	cytosol	The part of the cytoplasm that does not contain organelles but which does contain other particulate matter, such as protein complexes. [GOC:hgd, GOC:jl]	TAS	cellular_component
ENSG00000166949	SMAD3	SMAD3-Related Loeys-Dietz Syndrome	319643	GO:0005829	cytosol	The part of the cytoplasm that does not contain organelles but which does contain other particulate matter, such as protein complexes. [GOC:hgd, GOC:jl]	TAS	cellular_component
ENSG00000166949	SMAD3	Aneurysm - osteoarthritis syndrome	284984	GO:0045893	positive regulation of transcription, DNA-dependent	Any process that activates or increases the frequency, rate or extent of cellular DNA-dependent transcription. [GOC:go_curators, GOC:txnOH]	IDA	biological_process
ENSG00000166949	SMAD3	Familial thoracic aortic aneurysm and aortic dissection	91387	GO:0045893	positive regulation of transcription, DNA-dependent	Any process that activates or increases the frequency, rate or extent of cellular DNA-dependent transcription. [GOC:go_curators, GOC:txnOH]	IDA	biological_process
ENSG00000166949	SMAD3	Colorectal Cancer	114500	GO:0045893	positive regulation of transcription, DNA-dependent	Any process that activates or increases the frequency, rate or extent of cellular DNA-dependent transcription. [GOC:go_curators, GOC:txnOH]	IDA	biological_process
ENSG00000166949	SMAD3	LOEYS-DIETZ SYNDROME TYPE 3	613795	GO:0045893	positive regulation of transcription, DNA-dependent	Any process that activates or increases the frequency, rate or extent of cellular DNA-dependent transcription. [GOC:go_curators, GOC:txnOH]	IDA	biological_process
ENSG00000166949	SMAD3	SMAD3-Related Loeys-Dietz Syndrome	319643	GO:0045893	positive regulation of transcription, DNA-dependent	Any process that activates or increases the frequency, rate or extent of cellular DNA-dependent transcription. [GOC:go_curators, GOC:txnOH]	IDA	biological_process
ENSG00000166949	SMAD3	Aneurysm - osteoarthritis syndrome	284984	GO:0050776	regulation of immune response	Any process that modulates the frequency, rate or extent of the immune response, the immunological reaction of an organism to an immunogenic stimulus. [GOC:ai]	IEA	biological_process
ENSG00000166949	SMAD3	Familial thoracic aortic aneurysm and aortic dissection	91387	GO:0050776	regulation of immune response	Any process that modulates the frequency, rate or extent of the immune response, the immunological reaction of an organism to an immunogenic stimulus. [GOC:ai]	IEA	biological_process
ENSG00000166949	SMAD3	Colorectal Cancer	114500	GO:0050776	regulation of immune response	Any process that modulates the frequency, rate or extent of the immune response, the immunological reaction of an organism to an immunogenic stimulus. [GOC:ai]	IEA	biological_process
ENSG00000166949	SMAD3	LOEYS-DIETZ SYNDROME TYPE 3	613795	GO:0050776	regulation of immune response	Any process that modulates the frequency, rate or extent of the immune response, the immunological reaction of an organism to an immunogenic stimulus. [GOC:ai]	IEA	biological_process
ENSG00000166949	SMAD3	SMAD3-Related Loeys-Dietz Syndrome	319643	GO:0050776	regulation of immune response	Any process that modulates the frequency, rate or extent of the immune response, the immunological reaction of an organism to an immunogenic stimulus. [GOC:ai]	IEA	biological_process
ENSG00000166949	SMAD3	Aneurysm - osteoarthritis syndrome	284984	GO:0005737	cytoplasm	All of the contents of a cell excluding the plasma membrane and nucleus, but including other subcellular structures. [ISBN:0198547684]	IEA	cellular_component
ENSG00000166949	SMAD3	Familial thoracic aortic aneurysm and aortic dissection	91387	GO:0005737	cytoplasm	All of the contents of a cell excluding the plasma membrane and nucleus, but including other subcellular structures. [ISBN:0198547684]	IEA	cellular_component
ENSG00000166949	SMAD3	Colorectal Cancer	114500	GO:0005737	cytoplasm	All of the contents of a cell excluding the plasma membrane and nucleus, but including other subcellular structures. [ISBN:0198547684]	IEA	cellular_component
ENSG00000166949	SMAD3	LOEYS-DIETZ SYNDROME TYPE 3	613795	GO:0005737	cytoplasm	All of the contents of a cell excluding the plasma membrane and nucleus, but including other subcellular structures. [ISBN:0198547684]	IEA	cellular_component
ENSG00000166949	SMAD3	SMAD3-Related Loeys-Dietz Syndrome	319643	GO:0005737	cytoplasm	All of the contents of a cell excluding the plasma membrane and nucleus, but including other subcellular structures. [ISBN:0198547684]	IEA	cellular_component
ENSG00000166949	SMAD3	Aneurysm - osteoarthritis syndrome	284984	GO:0008270	zinc ion binding	Interacting selectively and non-covalently with zinc (Zn) ions. [GOC:ai]	IDA	molecular_function
ENSG00000166949	SMAD3	Familial thoracic aortic aneurysm and aortic dissection	91387	GO:0008270	zinc ion binding	Interacting selectively and non-covalently with zinc (Zn) ions. [GOC:ai]	IDA	molecular_function
ENSG00000166949	SMAD3	Colorectal Cancer	114500	GO:0008270	zinc ion binding	Interacting selectively and non-covalently with zinc (Zn) ions. [GOC:ai]	IDA	molecular_function
ENSG00000166949	SMAD3	LOEYS-DIETZ SYNDROME TYPE 3	613795	GO:0008270	zinc ion binding	Interacting selectively and non-covalently with zinc (Zn) ions. [GOC:ai]	IDA	molecular_function
ENSG00000166949	SMAD3	SMAD3-Related Loeys-Dietz Syndrome	319643	GO:0008270	zinc ion binding	Interacting selectively and non-covalently with zinc (Zn) ions. [GOC:ai]	IDA	molecular_function
ENSG00000166949	SMAD3	Aneurysm - osteoarthritis syndrome	284984	GO:0045944	positive regulation of transcription from RNA polymerase II promoter	Any process that activates or increases the frequency, rate or extent of transcription from an RNA polymerase II promoter. [GOC:go_curators, GOC:txnOH]	IEA	biological_process
ENSG00000166949	SMAD3	Familial thoracic aortic aneurysm and aortic dissection	91387	GO:0045944	positive regulation of transcription from RNA polymerase II promoter	Any process that activates or increases the frequency, rate or extent of transcription from an RNA polymerase II promoter. [GOC:go_curators, GOC:txnOH]	IEA	biological_process
ENSG00000166949	SMAD3	Colorectal Cancer	114500	GO:0045944	positive regulation of transcription from RNA polymerase II promoter	Any process that activates or increases the frequency, rate or extent of transcription from an RNA polymerase II promoter. [GOC:go_curators, GOC:txnOH]	IEA	biological_process
ENSG00000166949	SMAD3	LOEYS-DIETZ SYNDROME TYPE 3	613795	GO:0045944	positive regulation of transcription from RNA polymerase II promoter	Any process that activates or increases the frequency, rate or extent of transcription from an RNA polymerase II promoter. [GOC:go_curators, GOC:txnOH]	IEA	biological_process
ENSG00000166949	SMAD3	SMAD3-Related Loeys-Dietz Syndrome	319643	GO:0045944	positive regulation of transcription from RNA polymerase II promoter	Any process that activates or increases the frequency, rate or extent of transcription from an RNA polymerase II promoter. [GOC:go_curators, GOC:txnOH]	IEA	biological_process
ENSG00000166949	SMAD3	Aneurysm - osteoarthritis syndrome	284984	GO:0042803	protein homodimerization activity	Interacting selectively and non-covalently with an identical protein to form a homodimer. [GOC:jl]	IPI	molecular_function
ENSG00000166949	SMAD3	Familial thoracic aortic aneurysm and aortic dissection	91387	GO:0042803	protein homodimerization activity	Interacting selectively and non-covalently with an identical protein to form a homodimer. [GOC:jl]	IPI	molecular_function
ENSG00000166949	SMAD3	Colorectal Cancer	114500	GO:0042803	protein homodimerization activity	Interacting selectively and non-covalently with an identical protein to form a homodimer. [GOC:jl]	IPI	molecular_function
ENSG00000166949	SMAD3	LOEYS-DIETZ SYNDROME TYPE 3	613795	GO:0042803	protein homodimerization activity	Interacting selectively and non-covalently with an identical protein to form a homodimer. [GOC:jl]	IPI	molecular_function
ENSG00000166949	SMAD3	SMAD3-Related Loeys-Dietz Syndrome	319643	GO:0042803	protein homodimerization activity	Interacting selectively and non-covalently with an identical protein to form a homodimer. [GOC:jl]	IPI	molecular_function
ENSG00000166949	SMAD3	Aneurysm - osteoarthritis syndrome	284984	GO:0006351	transcription, DNA-templated	The cellular synthesis of RNA on a template of DNA. [GOC:jl, GOC:txnOH]	TAS	biological_process
ENSG00000166949	SMAD3	Familial thoracic aortic aneurysm and aortic dissection	91387	GO:0006351	transcription, DNA-templated	The cellular synthesis of RNA on a template of DNA. [GOC:jl, GOC:txnOH]	TAS	biological_process
ENSG00000166949	SMAD3	Colorectal Cancer	114500	GO:0006351	transcription, DNA-templated	The cellular synthesis of RNA on a template of DNA. [GOC:jl, GOC:txnOH]	TAS	biological_process
ENSG00000166949	SMAD3	LOEYS-DIETZ SYNDROME TYPE 3	613795	GO:0006351	transcription, DNA-templated	The cellular synthesis of RNA on a template of DNA. [GOC:jl, GOC:txnOH]	TAS	biological_process
ENSG00000166949	SMAD3	SMAD3-Related Loeys-Dietz Syndrome	319643	GO:0006351	transcription, DNA-templated	The cellular synthesis of RNA on a template of DNA. [GOC:jl, GOC:txnOH]	TAS	biological_process
ENSG00000166949	SMAD3	Aneurysm - osteoarthritis syndrome	284984	GO:0005667	transcription factor complex	A protein complex that is capable of associating with DNA by direct binding, or via other DNA-binding proteins or complexes, and regulating transcription. [GOC:jl]	IEA	cellular_component
ENSG00000166949	SMAD3	Familial thoracic aortic aneurysm and aortic dissection	91387	GO:0005667	transcription factor complex	A protein complex that is capable of associating with DNA by direct binding, or via other DNA-binding proteins or complexes, and regulating transcription. [GOC:jl]	IEA	cellular_component
ENSG00000166949	SMAD3	Colorectal Cancer	114500	GO:0005667	transcription factor complex	A protein complex that is capable of associating with DNA by direct binding, or via other DNA-binding proteins or complexes, and regulating transcription. [GOC:jl]	IEA	cellular_component
ENSG00000166949	SMAD3	LOEYS-DIETZ SYNDROME TYPE 3	613795	GO:0005667	transcription factor complex	A protein complex that is capable of associating with DNA by direct binding, or via other DNA-binding proteins or complexes, and regulating transcription. [GOC:jl]	IEA	cellular_component
ENSG00000166949	SMAD3	SMAD3-Related Loeys-Dietz Syndrome	319643	GO:0005667	transcription factor complex	A protein complex that is capable of associating with DNA by direct binding, or via other DNA-binding proteins or complexes, and regulating transcription. [GOC:jl]	IEA	cellular_component
ENSG00000166949	SMAD3	Aneurysm - osteoarthritis syndrome	284984	GO:0005515	protein binding	Interacting selectively and non-covalently with any protein or protein complex (a complex of two or more proteins that may include other nonprotein molecules). [GOC:go_curators]	IPI	molecular_function
ENSG00000166949	SMAD3	Familial thoracic aortic aneurysm and aortic dissection	91387	GO:0005515	protein binding	Interacting selectively and non-covalently with any protein or protein complex (a complex of two or more proteins that may include other nonprotein molecules). [GOC:go_curators]	IPI	molecular_function
ENSG00000166949	SMAD3	Colorectal Cancer	114500	GO:0005515	protein binding	Interacting selectively and non-covalently with any protein or protein complex (a complex of two or more proteins that may include other nonprotein molecules). [GOC:go_curators]	IPI	molecular_function
ENSG00000166949	SMAD3	LOEYS-DIETZ SYNDROME TYPE 3	613795	GO:0005515	protein binding	Interacting selectively and non-covalently with any protein or protein complex (a complex of two or more proteins that may include other nonprotein molecules). [GOC:go_curators]	IPI	molecular_function
ENSG00000166949	SMAD3	SMAD3-Related Loeys-Dietz Syndrome	319643	GO:0005515	protein binding	Interacting selectively and non-covalently with any protein or protein complex (a complex of two or more proteins that may include other nonprotein molecules). [GOC:go_curators]	IPI	molecular_function
ENSG00000166949	SMAD3	Aneurysm - osteoarthritis syndrome	284984	GO:0003700	sequence-specific DNA binding transcription factor activity	Interacting selectively and non-covalently with a specific DNA sequence in order to modulate transcription. The transcription factor may or may not also interact selectively with a protein or macromolecular complex. [GOC:curators, GOC:txnOH]	IEA	molecular_function
ENSG00000166949	SMAD3	Familial thoracic aortic aneurysm and aortic dissection	91387	GO:0003700	sequence-specific DNA binding transcription factor activity	Interacting selectively and non-covalently with a specific DNA sequence in order to modulate transcription. The transcription factor may or may not also interact selectively with a protein or macromolecular complex. [GOC:curators, GOC:txnOH]	IEA	molecular_function
ENSG00000166949	SMAD3	Colorectal Cancer	114500	GO:0003700	sequence-specific DNA binding transcription factor activity	Interacting selectively and non-covalently with a specific DNA sequence in order to modulate transcription. The transcription factor may or may not also interact selectively with a protein or macromolecular complex. [GOC:curators, GOC:txnOH]	IEA	molecular_function
ENSG00000166949	SMAD3	LOEYS-DIETZ SYNDROME TYPE 3	613795	GO:0003700	sequence-specific DNA binding transcription factor activity	Interacting selectively and non-covalently with a specific DNA sequence in order to modulate transcription. The transcription factor may or may not also interact selectively with a protein or macromolecular complex. [GOC:curators, GOC:txnOH]	IEA	molecular_function
ENSG00000166949	SMAD3	SMAD3-Related Loeys-Dietz Syndrome	319643	GO:0003700	sequence-specific DNA binding transcription factor activity	Interacting selectively and non-covalently with a specific DNA sequence in order to modulate transcription. The transcription factor may or may not also interact selectively with a protein or macromolecular complex. [GOC:curators, GOC:txnOH]	IEA	molecular_function
ENSG00000166949	SMAD3	Aneurysm - osteoarthritis syndrome	284984	GO:0000122	negative regulation of transcription from RNA polymerase II promoter	Any process that stops, prevents, or reduces the frequency, rate or extent of transcription from an RNA polymerase II promoter. [GOC:go_curators, GOC:txnOH]	IEA	biological_process
ENSG00000166949	SMAD3	Familial thoracic aortic aneurysm and aortic dissection	91387	GO:0000122	negative regulation of transcription from RNA polymerase II promoter	Any process that stops, prevents, or reduces the frequency, rate or extent of transcription from an RNA polymerase II promoter. [GOC:go_curators, GOC:txnOH]	IEA	biological_process
ENSG00000166949	SMAD3	Colorectal Cancer	114500	GO:0000122	negative regulation of transcription from RNA polymerase II promoter	Any process that stops, prevents, or reduces the frequency, rate or extent of transcription from an RNA polymerase II promoter. [GOC:go_curators, GOC:txnOH]	IEA	biological_process
ENSG00000166949	SMAD3	LOEYS-DIETZ SYNDROME TYPE 3	613795	GO:0000122	negative regulation of transcription from RNA polymerase II promoter	Any process that stops, prevents, or reduces the frequency, rate or extent of transcription from an RNA polymerase II promoter. [GOC:go_curators, GOC:txnOH]	IEA	biological_process
ENSG00000166949	SMAD3	SMAD3-Related Loeys-Dietz Syndrome	319643	GO:0000122	negative regulation of transcription from RNA polymerase II promoter	Any process that stops, prevents, or reduces the frequency, rate or extent of transcription from an RNA polymerase II promoter. [GOC:go_curators, GOC:txnOH]	IEA	biological_process
ENSG00000166949	SMAD3	Aneurysm - osteoarthritis syndrome	284984	GO:0005886	plasma membrane	The membrane surrounding a cell that separates the cell from its external environment. It consists of a phospholipid bilayer and associated proteins. [ISBN:0716731363]	IEA	cellular_component
ENSG00000166949	SMAD3	Familial thoracic aortic aneurysm and aortic dissection	91387	GO:0005886	plasma membrane	The membrane surrounding a cell that separates the cell from its external environment. It consists of a phospholipid bilayer and associated proteins. [ISBN:0716731363]	IEA	cellular_component
ENSG00000166949	SMAD3	Colorectal Cancer	114500	GO:0005886	plasma membrane	The membrane surrounding a cell that separates the cell from its external environment. It consists of a phospholipid bilayer and associated proteins. [ISBN:0716731363]	IEA	cellular_component
ENSG00000166949	SMAD3	LOEYS-DIETZ SYNDROME TYPE 3	613795	GO:0005886	plasma membrane	The membrane surrounding a cell that separates the cell from its external environment. It consists of a phospholipid bilayer and associated proteins. [ISBN:0716731363]	IEA	cellular_component
ENSG00000166949	SMAD3	SMAD3-Related Loeys-Dietz Syndrome	319643	GO:0005886	plasma membrane	The membrane surrounding a cell that separates the cell from its external environment. It consists of a phospholipid bilayer and associated proteins. [ISBN:0716731363]	IEA	cellular_component
ENSG00000166949	SMAD3	Aneurysm - osteoarthritis syndrome	284984	GO:0005634	nucleus	A membrane-bounded organelle of eukaryotic cells in which chromosomes are housed and replicated. In most cells, the nucleus contains all of the cell's chromosomes except the organellar chromosomes, and is the site of RNA synthesis and processing. In some species, or in specialized cell types, RNA metabolism or DNA replication may be absent. [GOC:go_curators]	IEA	cellular_component
ENSG00000166949	SMAD3	Familial thoracic aortic aneurysm and aortic dissection	91387	GO:0005634	nucleus	A membrane-bounded organelle of eukaryotic cells in which chromosomes are housed and replicated. In most cells, the nucleus contains all of the cell's chromosomes except the organellar chromosomes, and is the site of RNA synthesis and processing. In some species, or in specialized cell types, RNA metabolism or DNA replication may be absent. [GOC:go_curators]	IEA	cellular_component
ENSG00000166949	SMAD3	Colorectal Cancer	114500	GO:0005634	nucleus	A membrane-bounded organelle of eukaryotic cells in which chromosomes are housed and replicated. In most cells, the nucleus contains all of the cell's chromosomes except the organellar chromosomes, and is the site of RNA synthesis and processing. In some species, or in specialized cell types, RNA metabolism or DNA replication may be absent. [GOC:go_curators]	IEA	cellular_component
ENSG00000166949	SMAD3	LOEYS-DIETZ SYNDROME TYPE 3	613795	GO:0005634	nucleus	A membrane-bounded organelle of eukaryotic cells in which chromosomes are housed and replicated. In most cells, the nucleus contains all of the cell's chromosomes except the organellar chromosomes, and is the site of RNA synthesis and processing. In some species, or in specialized cell types, RNA metabolism or DNA replication may be absent. [GOC:go_curators]	IEA	cellular_component
ENSG00000166949	SMAD3	SMAD3-Related Loeys-Dietz Syndrome	319643	GO:0005634	nucleus	A membrane-bounded organelle of eukaryotic cells in which chromosomes are housed and replicated. In most cells, the nucleus contains all of the cell's chromosomes except the organellar chromosomes, and is the site of RNA synthesis and processing. In some species, or in specialized cell types, RNA metabolism or DNA replication may be absent. [GOC:go_curators]	IEA	cellular_component
ENSG00000166949	SMAD3	Aneurysm - osteoarthritis syndrome	284984	GO:0060290	transdifferentiation	The conversion of a differentiated cell of one fate into a differentiated cell of another fate without first undergoing cell division or reversion to a more primitive or stem cell-like fate. [GOC:dph, GOC:kmv]	IEA	biological_process
ENSG00000166949	SMAD3	Familial thoracic aortic aneurysm and aortic dissection	91387	GO:0060290	transdifferentiation	The conversion of a differentiated cell of one fate into a differentiated cell of another fate without first undergoing cell division or reversion to a more primitive or stem cell-like fate. [GOC:dph, GOC:kmv]	IEA	biological_process
ENSG00000166949	SMAD3	Colorectal Cancer	114500	GO:0060290	transdifferentiation	The conversion of a differentiated cell of one fate into a differentiated cell of another fate without first undergoing cell division or reversion to a more primitive or stem cell-like fate. [GOC:dph, GOC:kmv]	IEA	biological_process
ENSG00000166949	SMAD3	LOEYS-DIETZ SYNDROME TYPE 3	613795	GO:0060290	transdifferentiation	The conversion of a differentiated cell of one fate into a differentiated cell of another fate without first undergoing cell division or reversion to a more primitive or stem cell-like fate. [GOC:dph, GOC:kmv]	IEA	biological_process
ENSG00000166949	SMAD3	SMAD3-Related Loeys-Dietz Syndrome	319643	GO:0060290	transdifferentiation	The conversion of a differentiated cell of one fate into a differentiated cell of another fate without first undergoing cell division or reversion to a more primitive or stem cell-like fate. [GOC:dph, GOC:kmv]	IEA	biological_process
ENSG00000166949	SMAD3	Aneurysm - osteoarthritis syndrome	284984	GO:0051098	regulation of binding	Any process that modulates the frequency, rate or extent of binding, the selective interaction of a molecule with one or more specific sites on another molecule. [GOC:ai]	IEA	biological_process
ENSG00000166949	SMAD3	Familial thoracic aortic aneurysm and aortic dissection	91387	GO:0051098	regulation of binding	Any process that modulates the frequency, rate or extent of binding, the selective interaction of a molecule with one or more specific sites on another molecule. [GOC:ai]	IEA	biological_process
ENSG00000166949	SMAD3	Colorectal Cancer	114500	GO:0051098	regulation of binding	Any process that modulates the frequency, rate or extent of binding, the selective interaction of a molecule with one or more specific sites on another molecule. [GOC:ai]	IEA	biological_process
ENSG00000166949	SMAD3	LOEYS-DIETZ SYNDROME TYPE 3	613795	GO:0051098	regulation of binding	Any process that modulates the frequency, rate or extent of binding, the selective interaction of a molecule with one or more specific sites on another molecule. [GOC:ai]	IEA	biological_process
ENSG00000166949	SMAD3	SMAD3-Related Loeys-Dietz Syndrome	319643	GO:0051098	regulation of binding	Any process that modulates the frequency, rate or extent of binding, the selective interaction of a molecule with one or more specific sites on another molecule. [GOC:ai]	IEA	biological_process
ENSG00000166949	SMAD3	Aneurysm - osteoarthritis syndrome	284984	GO:0048340	paraxial mesoderm morphogenesis	The process in which the anatomical structures of the paraxial mesoderm are generated and organized. [GOC:go_curators]	IEA	biological_process
ENSG00000166949	SMAD3	Familial thoracic aortic aneurysm and aortic dissection	91387	GO:0048340	paraxial mesoderm morphogenesis	The process in which the anatomical structures of the paraxial mesoderm are generated and organized. [GOC:go_curators]	IEA	biological_process
ENSG00000166949	SMAD3	Colorectal Cancer	114500	GO:0048340	paraxial mesoderm morphogenesis	The process in which the anatomical structures of the paraxial mesoderm are generated and organized. [GOC:go_curators]	IEA	biological_process
ENSG00000166949	SMAD3	LOEYS-DIETZ SYNDROME TYPE 3	613795	GO:0048340	paraxial mesoderm morphogenesis	The process in which the anatomical structures of the paraxial mesoderm are generated and organized. [GOC:go_curators]	IEA	biological_process
ENSG00000166949	SMAD3	SMAD3-Related Loeys-Dietz Syndrome	319643	GO:0048340	paraxial mesoderm morphogenesis	The process in which the anatomical structures of the paraxial mesoderm are generated and organized. [GOC:go_curators]	IEA	biological_process
ENSG00000166949	SMAD3	Aneurysm - osteoarthritis syndrome	284984	GO:0050927	positive regulation of positive chemotaxis	Any process that activates or increases the frequency, rate or extent of the directed movement of a motile cell or organism towards a higher concentration in a concentration gradient of a specific chemical. [GOC:ai]	IEA	biological_process
ENSG00000166949	SMAD3	Familial thoracic aortic aneurysm and aortic dissection	91387	GO:0050927	positive regulation of positive chemotaxis	Any process that activates or increases the frequency, rate or extent of the directed movement of a motile cell or organism towards a higher concentration in a concentration gradient of a specific chemical. [GOC:ai]	IEA	biological_process
ENSG00000166949	SMAD3	Colorectal Cancer	114500	GO:0050927	positive regulation of positive chemotaxis	Any process that activates or increases the frequency, rate or extent of the directed movement of a motile cell or organism towards a higher concentration in a concentration gradient of a specific chemical. [GOC:ai]	IEA	biological_process
ENSG00000166949	SMAD3	LOEYS-DIETZ SYNDROME TYPE 3	613795	GO:0050927	positive regulation of positive chemotaxis	Any process that activates or increases the frequency, rate or extent of the directed movement of a motile cell or organism towards a higher concentration in a concentration gradient of a specific chemical. [GOC:ai]	IEA	biological_process
ENSG00000166949	SMAD3	SMAD3-Related Loeys-Dietz Syndrome	319643	GO:0050927	positive regulation of positive chemotaxis	Any process that activates or increases the frequency, rate or extent of the directed movement of a motile cell or organism towards a higher concentration in a concentration gradient of a specific chemical. [GOC:ai]	IEA	biological_process
ENSG00000166949	SMAD3	Aneurysm - osteoarthritis syndrome	284984	GO:0032916	positive regulation of transforming growth factor beta3 production	Any process that activates or increases the frequency, rate, or extent of production of transforming growth factor-beta3. [GOC:mah]	IEA	biological_process
ENSG00000166949	SMAD3	Familial thoracic aortic aneurysm and aortic dissection	91387	GO:0032916	positive regulation of transforming growth factor beta3 production	Any process that activates or increases the frequency, rate, or extent of production of transforming growth factor-beta3. [GOC:mah]	IEA	biological_process
ENSG00000166949	SMAD3	Colorectal Cancer	114500	GO:0032916	positive regulation of transforming growth factor beta3 production	Any process that activates or increases the frequency, rate, or extent of production of transforming growth factor-beta3. [GOC:mah]	IEA	biological_process
ENSG00000166949	SMAD3	LOEYS-DIETZ SYNDROME TYPE 3	613795	GO:0032916	positive regulation of transforming growth factor beta3 production	Any process that activates or increases the frequency, rate, or extent of production of transforming growth factor-beta3. [GOC:mah]	IEA	biological_process
ENSG00000166949	SMAD3	SMAD3-Related Loeys-Dietz Syndrome	319643	GO:0032916	positive regulation of transforming growth factor beta3 production	Any process that activates or increases the frequency, rate, or extent of production of transforming growth factor-beta3. [GOC:mah]	IEA	biological_process
ENSG00000166949	SMAD3	Aneurysm - osteoarthritis syndrome	284984	GO:0016202	regulation of striated muscle tissue development	Any process that modulates the frequency, rate or extent of striated muscle development. [GOC:go_curators]	IEA	biological_process
ENSG00000166949	SMAD3	Familial thoracic aortic aneurysm and aortic dissection	91387	GO:0016202	regulation of striated muscle tissue development	Any process that modulates the frequency, rate or extent of striated muscle development. [GOC:go_curators]	IEA	biological_process
ENSG00000166949	SMAD3	Colorectal Cancer	114500	GO:0016202	regulation of striated muscle tissue development	Any process that modulates the frequency, rate or extent of striated muscle development. [GOC:go_curators]	IEA	biological_process
ENSG00000166949	SMAD3	LOEYS-DIETZ SYNDROME TYPE 3	613795	GO:0016202	regulation of striated muscle tissue development	Any process that modulates the frequency, rate or extent of striated muscle development. [GOC:go_curators]	IEA	biological_process
ENSG00000166949	SMAD3	SMAD3-Related Loeys-Dietz Syndrome	319643	GO:0016202	regulation of striated muscle tissue development	Any process that modulates the frequency, rate or extent of striated muscle development. [GOC:go_curators]	IEA	biological_process
ENSG00000166949	SMAD3	Aneurysm - osteoarthritis syndrome	284984	GO:0007183	SMAD protein complex assembly	The aggregation, arrangement and bonding together of a set of components to form a protein complex that contains SMAD proteins. [GOC:isa_complete]	IEA	biological_process
ENSG00000166949	SMAD3	Familial thoracic aortic aneurysm and aortic dissection	91387	GO:0007183	SMAD protein complex assembly	The aggregation, arrangement and bonding together of a set of components to form a protein complex that contains SMAD proteins. [GOC:isa_complete]	IEA	biological_process
ENSG00000166949	SMAD3	Colorectal Cancer	114500	GO:0007183	SMAD protein complex assembly	The aggregation, arrangement and bonding together of a set of components to form a protein complex that contains SMAD proteins. [GOC:isa_complete]	IEA	biological_process
ENSG00000166949	SMAD3	LOEYS-DIETZ SYNDROME TYPE 3	613795	GO:0007183	SMAD protein complex assembly	The aggregation, arrangement and bonding together of a set of components to form a protein complex that contains SMAD proteins. [GOC:isa_complete]	IEA	biological_process
ENSG00000166949	SMAD3	SMAD3-Related Loeys-Dietz Syndrome	319643	GO:0007183	SMAD protein complex assembly	The aggregation, arrangement and bonding together of a set of components to form a protein complex that contains SMAD proteins. [GOC:isa_complete]	IEA	biological_process
ENSG00000166949	SMAD3	Aneurysm - osteoarthritis syndrome	284984	GO:0002520	immune system development	The process whose specific outcome is the progression of an organismal system whose objective is to provide calibrated responses by an organism to a potential internal or invasive threat, over time, from its formation to the mature structure. A system is a regularly interacting or interdependent group of organs or tissues that work together to carry out a given biological process. [GOC:add, GOC:dph]	IEA	biological_process
ENSG00000166949	SMAD3	Familial thoracic aortic aneurysm and aortic dissection	91387	GO:0002520	immune system development	The process whose specific outcome is the progression of an organismal system whose objective is to provide calibrated responses by an organism to a potential internal or invasive threat, over time, from its formation to the mature structure. A system is a regularly interacting or interdependent group of organs or tissues that work together to carry out a given biological process. [GOC:add, GOC:dph]	IEA	biological_process
ENSG00000166949	SMAD3	Colorectal Cancer	114500	GO:0002520	immune system development	The process whose specific outcome is the progression of an organismal system whose objective is to provide calibrated responses by an organism to a potential internal or invasive threat, over time, from its formation to the mature structure. A system is a regularly interacting or interdependent group of organs or tissues that work together to carry out a given biological process. [GOC:add, GOC:dph]	IEA	biological_process
ENSG00000166949	SMAD3	LOEYS-DIETZ SYNDROME TYPE 3	613795	GO:0002520	immune system development	The process whose specific outcome is the progression of an organismal system whose objective is to provide calibrated responses by an organism to a potential internal or invasive threat, over time, from its formation to the mature structure. A system is a regularly interacting or interdependent group of organs or tissues that work together to carry out a given biological process. [GOC:add, GOC:dph]	IEA	biological_process
ENSG00000166949	SMAD3	SMAD3-Related Loeys-Dietz Syndrome	319643	GO:0002520	immune system development	The process whose specific outcome is the progression of an organismal system whose objective is to provide calibrated responses by an organism to a potential internal or invasive threat, over time, from its formation to the mature structure. A system is a regularly interacting or interdependent group of organs or tissues that work together to carry out a given biological process. [GOC:add, GOC:dph]	IEA	biological_process
ENSG00000166949	SMAD3	Aneurysm - osteoarthritis syndrome	284984	GO:0033689	negative regulation of osteoblast proliferation	Any process that stops, prevents or reduces the rate or extent of osteoblast proliferation. [GOC:mah]	IEA	biological_process
ENSG00000166949	SMAD3	Familial thoracic aortic aneurysm and aortic dissection	91387	GO:0033689	negative regulation of osteoblast proliferation	Any process that stops, prevents or reduces the rate or extent of osteoblast proliferation. [GOC:mah]	IEA	biological_process
ENSG00000166949	SMAD3	Colorectal Cancer	114500	GO:0033689	negative regulation of osteoblast proliferation	Any process that stops, prevents or reduces the rate or extent of osteoblast proliferation. [GOC:mah]	IEA	biological_process
ENSG00000166949	SMAD3	LOEYS-DIETZ SYNDROME TYPE 3	613795	GO:0033689	negative regulation of osteoblast proliferation	Any process that stops, prevents or reduces the rate or extent of osteoblast proliferation. [GOC:mah]	IEA	biological_process
ENSG00000166949	SMAD3	SMAD3-Related Loeys-Dietz Syndrome	319643	GO:0033689	negative regulation of osteoblast proliferation	Any process that stops, prevents or reduces the rate or extent of osteoblast proliferation. [GOC:mah]	IEA	biological_process
ENSG00000166949	SMAD3	Aneurysm - osteoarthritis syndrome	284984	GO:0017015	regulation of transforming growth factor beta receptor signaling pathway	Any process that modulates the frequency, rate or extent of activity of any TGF-beta receptor signaling pathway. [GOC:mah]	IEA	biological_process
ENSG00000166949	SMAD3	Familial thoracic aortic aneurysm and aortic dissection	91387	GO:0017015	regulation of transforming growth factor beta receptor signaling pathway	Any process that modulates the frequency, rate or extent of activity of any TGF-beta receptor signaling pathway. [GOC:mah]	IEA	biological_process
ENSG00000166949	SMAD3	Colorectal Cancer	114500	GO:0017015	regulation of transforming growth factor beta receptor signaling pathway	Any process that modulates the frequency, rate or extent of activity of any TGF-beta receptor signaling pathway. [GOC:mah]	IEA	biological_process
ENSG00000166949	SMAD3	LOEYS-DIETZ SYNDROME TYPE 3	613795	GO:0017015	regulation of transforming growth factor beta receptor signaling pathway	Any process that modulates the frequency, rate or extent of activity of any TGF-beta receptor signaling pathway. [GOC:mah]	IEA	biological_process
ENSG00000166949	SMAD3	SMAD3-Related Loeys-Dietz Syndrome	319643	GO:0017015	regulation of transforming growth factor beta receptor signaling pathway	Any process that modulates the frequency, rate or extent of activity of any TGF-beta receptor signaling pathway. [GOC:mah]	IEA	biological_process
ENSG00000166949	SMAD3	Aneurysm - osteoarthritis syndrome	284984	GO:0001947	heart looping	The tube morphogenesis process in which the primitive heart tube loops asymmetrically. This looping brings the primitive heart chambers into alignment preceding their future integration. Heart looping begins with dextral-looping and ends when the main regional divisions of the mature heart and primordium of the great arterial trunks become established preceeding septation. [GOC:dph, PMID:12094232]	IEA	biological_process
ENSG00000166949	SMAD3	Familial thoracic aortic aneurysm and aortic dissection	91387	GO:0001947	heart looping	The tube morphogenesis process in which the primitive heart tube loops asymmetrically. This looping brings the primitive heart chambers into alignment preceding their future integration. Heart looping begins with dextral-looping and ends when the main regional divisions of the mature heart and primordium of the great arterial trunks become established preceeding septation. [GOC:dph, PMID:12094232]	IEA	biological_process
ENSG00000166949	SMAD3	Colorectal Cancer	114500	GO:0001947	heart looping	The tube morphogenesis process in which the primitive heart tube loops asymmetrically. This looping brings the primitive heart chambers into alignment preceding their future integration. Heart looping begins with dextral-looping and ends when the main regional divisions of the mature heart and primordium of the great arterial trunks become established preceeding septation. [GOC:dph, PMID:12094232]	IEA	biological_process
ENSG00000166949	SMAD3	LOEYS-DIETZ SYNDROME TYPE 3	613795	GO:0001947	heart looping	The tube morphogenesis process in which the primitive heart tube loops asymmetrically. This looping brings the primitive heart chambers into alignment preceding their future integration. Heart looping begins with dextral-looping and ends when the main regional divisions of the mature heart and primordium of the great arterial trunks become established preceeding septation. [GOC:dph, PMID:12094232]	IEA	biological_process
ENSG00000166949	SMAD3	SMAD3-Related Loeys-Dietz Syndrome	319643	GO:0001947	heart looping	The tube morphogenesis process in which the primitive heart tube loops asymmetrically. This looping brings the primitive heart chambers into alignment preceding their future integration. Heart looping begins with dextral-looping and ends when the main regional divisions of the mature heart and primordium of the great arterial trunks become established preceeding septation. [GOC:dph, PMID:12094232]	IEA	biological_process
ENSG00000166949	SMAD3	Aneurysm - osteoarthritis syndrome	284984	GO:0007492	endoderm development	The process whose specific outcome is the progression of the endoderm over time, from its formation to the mature structure. The endoderm is the innermost germ layer that develops into the gastrointestinal tract, the lungs and associated tissues. [GOC:dph, GOC:tb]	IEA	biological_process
ENSG00000166949	SMAD3	Familial thoracic aortic aneurysm and aortic dissection	91387	GO:0007492	endoderm development	The process whose specific outcome is the progression of the endoderm over time, from its formation to the mature structure. The endoderm is the innermost germ layer that develops into the gastrointestinal tract, the lungs and associated tissues. [GOC:dph, GOC:tb]	IEA	biological_process
ENSG00000166949	SMAD3	Colorectal Cancer	114500	GO:0007492	endoderm development	The process whose specific outcome is the progression of the endoderm over time, from its formation to the mature structure. The endoderm is the innermost germ layer that develops into the gastrointestinal tract, the lungs and associated tissues. [GOC:dph, GOC:tb]	IEA	biological_process
ENSG00000166949	SMAD3	LOEYS-DIETZ SYNDROME TYPE 3	613795	GO:0007492	endoderm development	The process whose specific outcome is the progression of the endoderm over time, from its formation to the mature structure. The endoderm is the innermost germ layer that develops into the gastrointestinal tract, the lungs and associated tissues. [GOC:dph, GOC:tb]	IEA	biological_process
ENSG00000166949	SMAD3	SMAD3-Related Loeys-Dietz Syndrome	319643	GO:0007492	endoderm development	The process whose specific outcome is the progression of the endoderm over time, from its formation to the mature structure. The endoderm is the innermost germ layer that develops into the gastrointestinal tract, the lungs and associated tissues. [GOC:dph, GOC:tb]	IEA	biological_process
ENSG00000166949	SMAD3	Aneurysm - osteoarthritis syndrome	284984	GO:0010694	positive regulation of alkaline phosphatase activity	Any process that increases the frequency, rate or extent of alkaline phosphatase activity, the catalysis of the reaction: an orthophosphoric monoester + H2O = an alcohol + phosphate, with an alkaline pH optimum. [GOC:dph, GOC:tb]	IEA	biological_process
ENSG00000166949	SMAD3	Familial thoracic aortic aneurysm and aortic dissection	91387	GO:0010694	positive regulation of alkaline phosphatase activity	Any process that increases the frequency, rate or extent of alkaline phosphatase activity, the catalysis of the reaction: an orthophosphoric monoester + H2O = an alcohol + phosphate, with an alkaline pH optimum. [GOC:dph, GOC:tb]	IEA	biological_process
ENSG00000166949	SMAD3	Colorectal Cancer	114500	GO:0010694	positive regulation of alkaline phosphatase activity	Any process that increases the frequency, rate or extent of alkaline phosphatase activity, the catalysis of the reaction: an orthophosphoric monoester + H2O = an alcohol + phosphate, with an alkaline pH optimum. [GOC:dph, GOC:tb]	IEA	biological_process
ENSG00000166949	SMAD3	LOEYS-DIETZ SYNDROME TYPE 3	613795	GO:0010694	positive regulation of alkaline phosphatase activity	Any process that increases the frequency, rate or extent of alkaline phosphatase activity, the catalysis of the reaction: an orthophosphoric monoester + H2O = an alcohol + phosphate, with an alkaline pH optimum. [GOC:dph, GOC:tb]	IEA	biological_process
ENSG00000166949	SMAD3	SMAD3-Related Loeys-Dietz Syndrome	319643	GO:0010694	positive regulation of alkaline phosphatase activity	Any process that increases the frequency, rate or extent of alkaline phosphatase activity, the catalysis of the reaction: an orthophosphoric monoester + H2O = an alcohol + phosphate, with an alkaline pH optimum. [GOC:dph, GOC:tb]	IEA	biological_process
ENSG00000166949	SMAD3	Aneurysm - osteoarthritis syndrome	284984	GO:0050678	regulation of epithelial cell proliferation	Any process that modulates the frequency, rate or extent of epithelial cell proliferation. [GOC:ai]	IEA	biological_process
ENSG00000166949	SMAD3	Familial thoracic aortic aneurysm and aortic dissection	91387	GO:0050678	regulation of epithelial cell proliferation	Any process that modulates the frequency, rate or extent of epithelial cell proliferation. [GOC:ai]	IEA	biological_process
ENSG00000166949	SMAD3	Colorectal Cancer	114500	GO:0050678	regulation of epithelial cell proliferation	Any process that modulates the frequency, rate or extent of epithelial cell proliferation. [GOC:ai]	IEA	biological_process
ENSG00000166949	SMAD3	LOEYS-DIETZ SYNDROME TYPE 3	613795	GO:0050678	regulation of epithelial cell proliferation	Any process that modulates the frequency, rate or extent of epithelial cell proliferation. [GOC:ai]	IEA	biological_process
ENSG00000166949	SMAD3	SMAD3-Related Loeys-Dietz Syndrome	319643	GO:0050678	regulation of epithelial cell proliferation	Any process that modulates the frequency, rate or extent of epithelial cell proliferation. [GOC:ai]	IEA	biological_process
ENSG00000166949	SMAD3	Aneurysm - osteoarthritis syndrome	284984	GO:0030501	positive regulation of bone mineralization	Any process that activates or increases the frequency, rate or extent of bone mineralization. [GOC:go_curators]	IEA	biological_process
ENSG00000166949	SMAD3	Familial thoracic aortic aneurysm and aortic dissection	91387	GO:0030501	positive regulation of bone mineralization	Any process that activates or increases the frequency, rate or extent of bone mineralization. [GOC:go_curators]	IEA	biological_process
ENSG00000166949	SMAD3	Colorectal Cancer	114500	GO:0030501	positive regulation of bone mineralization	Any process that activates or increases the frequency, rate or extent of bone mineralization. [GOC:go_curators]	IEA	biological_process
ENSG00000166949	SMAD3	LOEYS-DIETZ SYNDROME TYPE 3	613795	GO:0030501	positive regulation of bone mineralization	Any process that activates or increases the frequency, rate or extent of bone mineralization. [GOC:go_curators]	IEA	biological_process
ENSG00000166949	SMAD3	SMAD3-Related Loeys-Dietz Syndrome	319643	GO:0030501	positive regulation of bone mineralization	Any process that activates or increases the frequency, rate or extent of bone mineralization. [GOC:go_curators]	IEA	biological_process
ENSG00000166949	SMAD3	Aneurysm - osteoarthritis syndrome	284984	GO:0032332	positive regulation of chondrocyte differentiation	Any process that activates or increases the frequency, rate or extent of chondrocyte differentiation. [GOC:mah]	IEA	biological_process
ENSG00000166949	SMAD3	Familial thoracic aortic aneurysm and aortic dissection	91387	GO:0032332	positive regulation of chondrocyte differentiation	Any process that activates or increases the frequency, rate or extent of chondrocyte differentiation. [GOC:mah]	IEA	biological_process
ENSG00000166949	SMAD3	Colorectal Cancer	114500	GO:0032332	positive regulation of chondrocyte differentiation	Any process that activates or increases the frequency, rate or extent of chondrocyte differentiation. [GOC:mah]	IEA	biological_process
ENSG00000166949	SMAD3	LOEYS-DIETZ SYNDROME TYPE 3	613795	GO:0032332	positive regulation of chondrocyte differentiation	Any process that activates or increases the frequency, rate or extent of chondrocyte differentiation. [GOC:mah]	IEA	biological_process
ENSG00000166949	SMAD3	SMAD3-Related Loeys-Dietz Syndrome	319643	GO:0032332	positive regulation of chondrocyte differentiation	Any process that activates or increases the frequency, rate or extent of chondrocyte differentiation. [GOC:mah]	IEA	biological_process
ENSG00000166949	SMAD3	Aneurysm - osteoarthritis syndrome	284984	GO:0070306	lens fiber cell differentiation	The process in which a relatively unspecialized cell acquires specialized features of a lens fiber cell, any of the elongated, tightly packed cells that make up the bulk of the mature lens in the camera-type eye. The cytoplasm of a lens fiber cell is devoid of most intracellular organelles including the cell nucleus, and contains primarily crystallins, a group of water-soluble proteins expressed in vary large quantities. [GOC:mah, PMID:7693735]	IEA	biological_process
ENSG00000166949	SMAD3	Familial thoracic aortic aneurysm and aortic dissection	91387	GO:0070306	lens fiber cell differentiation	The process in which a relatively unspecialized cell acquires specialized features of a lens fiber cell, any of the elongated, tightly packed cells that make up the bulk of the mature lens in the camera-type eye. The cytoplasm of a lens fiber cell is devoid of most intracellular organelles including the cell nucleus, and contains primarily crystallins, a group of water-soluble proteins expressed in vary large quantities. [GOC:mah, PMID:7693735]	IEA	biological_process
ENSG00000166949	SMAD3	Colorectal Cancer	114500	GO:0070306	lens fiber cell differentiation	The process in which a relatively unspecialized cell acquires specialized features of a lens fiber cell, any of the elongated, tightly packed cells that make up the bulk of the mature lens in the camera-type eye. The cytoplasm of a lens fiber cell is devoid of most intracellular organelles including the cell nucleus, and contains primarily crystallins, a group of water-soluble proteins expressed in vary large quantities. [GOC:mah, PMID:7693735]	IEA	biological_process
ENSG00000166949	SMAD3	LOEYS-DIETZ SYNDROME TYPE 3	613795	GO:0070306	lens fiber cell differentiation	The process in which a relatively unspecialized cell acquires specialized features of a lens fiber cell, any of the elongated, tightly packed cells that make up the bulk of the mature lens in the camera-type eye. The cytoplasm of a lens fiber cell is devoid of most intracellular organelles including the cell nucleus, and contains primarily crystallins, a group of water-soluble proteins expressed in vary large quantities. [GOC:mah, PMID:7693735]	IEA	biological_process
ENSG00000166949	SMAD3	SMAD3-Related Loeys-Dietz Syndrome	319643	GO:0070306	lens fiber cell differentiation	The process in which a relatively unspecialized cell acquires specialized features of a lens fiber cell, any of the elongated, tightly packed cells that make up the bulk of the mature lens in the camera-type eye. The cytoplasm of a lens fiber cell is devoid of most intracellular organelles including the cell nucleus, and contains primarily crystallins, a group of water-soluble proteins expressed in vary large quantities. [GOC:mah, PMID:7693735]	IEA	biological_process
ENSG00000166949	SMAD3	Aneurysm - osteoarthritis syndrome	284984	GO:0032731	positive regulation of interleukin-1 beta production	Any process that activates or increases the frequency, rate, or extent of interleukin-1 beta production. [GOC:mah]	IEA	biological_process
ENSG00000166949	SMAD3	Familial thoracic aortic aneurysm and aortic dissection	91387	GO:0032731	positive regulation of interleukin-1 beta production	Any process that activates or increases the frequency, rate, or extent of interleukin-1 beta production. [GOC:mah]	IEA	biological_process
ENSG00000166949	SMAD3	Colorectal Cancer	114500	GO:0032731	positive regulation of interleukin-1 beta production	Any process that activates or increases the frequency, rate, or extent of interleukin-1 beta production. [GOC:mah]	IEA	biological_process
ENSG00000166949	SMAD3	LOEYS-DIETZ SYNDROME TYPE 3	613795	GO:0032731	positive regulation of interleukin-1 beta production	Any process that activates or increases the frequency, rate, or extent of interleukin-1 beta production. [GOC:mah]	IEA	biological_process
ENSG00000166949	SMAD3	SMAD3-Related Loeys-Dietz Syndrome	319643	GO:0032731	positive regulation of interleukin-1 beta production	Any process that activates or increases the frequency, rate, or extent of interleukin-1 beta production. [GOC:mah]	IEA	biological_process
ENSG00000166949	SMAD3	Aneurysm - osteoarthritis syndrome	284984	GO:0045668	negative regulation of osteoblast differentiation	Any process that stops, prevents, or reduces the frequency, rate or extent of osteoblast differentiation. [GOC:go_curators]	IEA	biological_process
ENSG00000166949	SMAD3	Familial thoracic aortic aneurysm and aortic dissection	91387	GO:0045668	negative regulation of osteoblast differentiation	Any process that stops, prevents, or reduces the frequency, rate or extent of osteoblast differentiation. [GOC:go_curators]	IEA	biological_process
ENSG00000166949	SMAD3	Colorectal Cancer	114500	GO:0045668	negative regulation of osteoblast differentiation	Any process that stops, prevents, or reduces the frequency, rate or extent of osteoblast differentiation. [GOC:go_curators]	IEA	biological_process
ENSG00000166949	SMAD3	LOEYS-DIETZ SYNDROME TYPE 3	613795	GO:0045668	negative regulation of osteoblast differentiation	Any process that stops, prevents, or reduces the frequency, rate or extent of osteoblast differentiation. [GOC:go_curators]	IEA	biological_process
ENSG00000166949	SMAD3	SMAD3-Related Loeys-Dietz Syndrome	319643	GO:0045668	negative regulation of osteoblast differentiation	Any process that stops, prevents, or reduces the frequency, rate or extent of osteoblast differentiation. [GOC:go_curators]	IEA	biological_process
ENSG00000166949	SMAD3	Aneurysm - osteoarthritis syndrome	284984	GO:0002076	osteoblast development	The process whose specific outcome is the progression of an osteoblast over time, from its formation to the mature structure. Osteoblast development does not include the steps involved in committing a cranial neural crest cell or an osteoprogenitor cell to an osteoblast fate. An osteoblast is a cell that gives rise to bone. [GOC:dph]	IEA	biological_process
ENSG00000166949	SMAD3	Familial thoracic aortic aneurysm and aortic dissection	91387	GO:0002076	osteoblast development	The process whose specific outcome is the progression of an osteoblast over time, from its formation to the mature structure. Osteoblast development does not include the steps involved in committing a cranial neural crest cell or an osteoprogenitor cell to an osteoblast fate. An osteoblast is a cell that gives rise to bone. [GOC:dph]	IEA	biological_process
ENSG00000166949	SMAD3	Colorectal Cancer	114500	GO:0002076	osteoblast development	The process whose specific outcome is the progression of an osteoblast over time, from its formation to the mature structure. Osteoblast development does not include the steps involved in committing a cranial neural crest cell or an osteoprogenitor cell to an osteoblast fate. An osteoblast is a cell that gives rise to bone. [GOC:dph]	IEA	biological_process
ENSG00000166949	SMAD3	LOEYS-DIETZ SYNDROME TYPE 3	613795	GO:0002076	osteoblast development	The process whose specific outcome is the progression of an osteoblast over time, from its formation to the mature structure. Osteoblast development does not include the steps involved in committing a cranial neural crest cell or an osteoprogenitor cell to an osteoblast fate. An osteoblast is a cell that gives rise to bone. [GOC:dph]	IEA	biological_process
ENSG00000166949	SMAD3	SMAD3-Related Loeys-Dietz Syndrome	319643	GO:0002076	osteoblast development	The process whose specific outcome is the progression of an osteoblast over time, from its formation to the mature structure. Osteoblast development does not include the steps involved in committing a cranial neural crest cell or an osteoprogenitor cell to an osteoblast fate. An osteoblast is a cell that gives rise to bone. [GOC:dph]	IEA	biological_process
ENSG00000166949	SMAD3	Aneurysm - osteoarthritis syndrome	284984	GO:0030878	thyroid gland development	The process whose specific outcome is the progression of the thyroid gland over time, from its formation to the mature structure. The thyroid gland is an endoderm-derived gland that produces thyroid hormone. [GOC:dgh]	IEA	biological_process
ENSG00000166949	SMAD3	Familial thoracic aortic aneurysm and aortic dissection	91387	GO:0030878	thyroid gland development	The process whose specific outcome is the progression of the thyroid gland over time, from its formation to the mature structure. The thyroid gland is an endoderm-derived gland that produces thyroid hormone. [GOC:dgh]	IEA	biological_process
ENSG00000166949	SMAD3	Colorectal Cancer	114500	GO:0030878	thyroid gland development	The process whose specific outcome is the progression of the thyroid gland over time, from its formation to the mature structure. The thyroid gland is an endoderm-derived gland that produces thyroid hormone. [GOC:dgh]	IEA	biological_process
ENSG00000166949	SMAD3	LOEYS-DIETZ SYNDROME TYPE 3	613795	GO:0030878	thyroid gland development	The process whose specific outcome is the progression of the thyroid gland over time, from its formation to the mature structure. The thyroid gland is an endoderm-derived gland that produces thyroid hormone. [GOC:dgh]	IEA	biological_process
ENSG00000166949	SMAD3	SMAD3-Related Loeys-Dietz Syndrome	319643	GO:0030878	thyroid gland development	The process whose specific outcome is the progression of the thyroid gland over time, from its formation to the mature structure. The thyroid gland is an endoderm-derived gland that produces thyroid hormone. [GOC:dgh]	IEA	biological_process
ENSG00000166949	SMAD3	Aneurysm - osteoarthritis syndrome	284984	GO:0001657	ureteric bud development	The process whose specific outcome is the progression of the ureteric bud over time, from its formation to the mature structure. [GOC:go_curators]	IEA	biological_process
ENSG00000166949	SMAD3	Familial thoracic aortic aneurysm and aortic dissection	91387	GO:0001657	ureteric bud development	The process whose specific outcome is the progression of the ureteric bud over time, from its formation to the mature structure. [GOC:go_curators]	IEA	biological_process
ENSG00000166949	SMAD3	Colorectal Cancer	114500	GO:0001657	ureteric bud development	The process whose specific outcome is the progression of the ureteric bud over time, from its formation to the mature structure. [GOC:go_curators]	IEA	biological_process
ENSG00000166949	SMAD3	LOEYS-DIETZ SYNDROME TYPE 3	613795	GO:0001657	ureteric bud development	The process whose specific outcome is the progression of the ureteric bud over time, from its formation to the mature structure. [GOC:go_curators]	IEA	biological_process
ENSG00000166949	SMAD3	SMAD3-Related Loeys-Dietz Syndrome	319643	GO:0001657	ureteric bud development	The process whose specific outcome is the progression of the ureteric bud over time, from its formation to the mature structure. [GOC:go_curators]	IEA	biological_process
ENSG00000166949	SMAD3	Aneurysm - osteoarthritis syndrome	284984	GO:0046332	SMAD binding	Interacting selectively and non-covalently with a SMAD signaling protein. [GOC:ai]	IEA	molecular_function
ENSG00000166949	SMAD3	Familial thoracic aortic aneurysm and aortic dissection	91387	GO:0046332	SMAD binding	Interacting selectively and non-covalently with a SMAD signaling protein. [GOC:ai]	IEA	molecular_function
ENSG00000166949	SMAD3	Colorectal Cancer	114500	GO:0046332	SMAD binding	Interacting selectively and non-covalently with a SMAD signaling protein. [GOC:ai]	IEA	molecular_function
ENSG00000166949	SMAD3	LOEYS-DIETZ SYNDROME TYPE 3	613795	GO:0046332	SMAD binding	Interacting selectively and non-covalently with a SMAD signaling protein. [GOC:ai]	IEA	molecular_function
ENSG00000166949	SMAD3	SMAD3-Related Loeys-Dietz Syndrome	319643	GO:0046332	SMAD binding	Interacting selectively and non-covalently with a SMAD signaling protein. [GOC:ai]	IEA	molecular_function
ENSG00000166949	SMAD3	Aneurysm - osteoarthritis syndrome	284984	GO:0061045	negative regulation of wound healing	Any process that decreases the rate, frequency, or extent of the series of events that restore integrity to a damaged tissue, following an injury. [GOC:dph]	IEA	biological_process
ENSG00000166949	SMAD3	Familial thoracic aortic aneurysm and aortic dissection	91387	GO:0061045	negative regulation of wound healing	Any process that decreases the rate, frequency, or extent of the series of events that restore integrity to a damaged tissue, following an injury. [GOC:dph]	IEA	biological_process
ENSG00000166949	SMAD3	Colorectal Cancer	114500	GO:0061045	negative regulation of wound healing	Any process that decreases the rate, frequency, or extent of the series of events that restore integrity to a damaged tissue, following an injury. [GOC:dph]	IEA	biological_process
ENSG00000166949	SMAD3	LOEYS-DIETZ SYNDROME TYPE 3	613795	GO:0061045	negative regulation of wound healing	Any process that decreases the rate, frequency, or extent of the series of events that restore integrity to a damaged tissue, following an injury. [GOC:dph]	IEA	biological_process
ENSG00000166949	SMAD3	SMAD3-Related Loeys-Dietz Syndrome	319643	GO:0061045	negative regulation of wound healing	Any process that decreases the rate, frequency, or extent of the series of events that restore integrity to a damaged tissue, following an injury. [GOC:dph]	IEA	biological_process
ENSG00000166949	SMAD3	Aneurysm - osteoarthritis syndrome	284984	GO:0051894	positive regulation of focal adhesion assembly	Any process that activates or increases the frequency, rate or extent of focal adhesion assembly, the establishment and maturation of focal adhesions. [GOC:ai]	IEA	biological_process
ENSG00000166949	SMAD3	Familial thoracic aortic aneurysm and aortic dissection	91387	GO:0051894	positive regulation of focal adhesion assembly	Any process that activates or increases the frequency, rate or extent of focal adhesion assembly, the establishment and maturation of focal adhesions. [GOC:ai]	IEA	biological_process
ENSG00000166949	SMAD3	Colorectal Cancer	114500	GO:0051894	positive regulation of focal adhesion assembly	Any process that activates or increases the frequency, rate or extent of focal adhesion assembly, the establishment and maturation of focal adhesions. [GOC:ai]	IEA	biological_process
ENSG00000166949	SMAD3	LOEYS-DIETZ SYNDROME TYPE 3	613795	GO:0051894	positive regulation of focal adhesion assembly	Any process that activates or increases the frequency, rate or extent of focal adhesion assembly, the establishment and maturation of focal adhesions. [GOC:ai]	IEA	biological_process
ENSG00000166949	SMAD3	SMAD3-Related Loeys-Dietz Syndrome	319643	GO:0051894	positive regulation of focal adhesion assembly	Any process that activates or increases the frequency, rate or extent of focal adhesion assembly, the establishment and maturation of focal adhesions. [GOC:ai]	IEA	biological_process
ENSG00000166949	SMAD3	Aneurysm - osteoarthritis syndrome	284984	GO:0048701	embryonic cranial skeleton morphogenesis	The process in which the anatomical structures of the cranial skeleton are generated and organized during the embryonic phase. [GOC:dsf, GOC:jid, PMID:16049113]	IEA	biological_process
ENSG00000166949	SMAD3	Familial thoracic aortic aneurysm and aortic dissection	91387	GO:0048701	embryonic cranial skeleton morphogenesis	The process in which the anatomical structures of the cranial skeleton are generated and organized during the embryonic phase. [GOC:dsf, GOC:jid, PMID:16049113]	IEA	biological_process
ENSG00000166949	SMAD3	Colorectal Cancer	114500	GO:0048701	embryonic cranial skeleton morphogenesis	The process in which the anatomical structures of the cranial skeleton are generated and organized during the embryonic phase. [GOC:dsf, GOC:jid, PMID:16049113]	IEA	biological_process
ENSG00000166949	SMAD3	LOEYS-DIETZ SYNDROME TYPE 3	613795	GO:0048701	embryonic cranial skeleton morphogenesis	The process in which the anatomical structures of the cranial skeleton are generated and organized during the embryonic phase. [GOC:dsf, GOC:jid, PMID:16049113]	IEA	biological_process
ENSG00000166949	SMAD3	SMAD3-Related Loeys-Dietz Syndrome	319643	GO:0048701	embryonic cranial skeleton morphogenesis	The process in which the anatomical structures of the cranial skeleton are generated and organized during the embryonic phase. [GOC:dsf, GOC:jid, PMID:16049113]	IEA	biological_process
ENSG00000166949	SMAD3	Aneurysm - osteoarthritis syndrome	284984	GO:0001836	release of cytochrome c from mitochondria	The process that results in the movement of cytochrome c from the mitochondrial intermembrane space into the cytosol, which is part of the apoptotic signaling pathway and leads to caspase activation. [GOC:add, GOC:mah, GOC:mtg_apoptosis, ISBN:0721639976, PMID:12925707, PMID:9560217]	IEA	biological_process
ENSG00000166949	SMAD3	Familial thoracic aortic aneurysm and aortic dissection	91387	GO:0001836	release of cytochrome c from mitochondria	The process that results in the movement of cytochrome c from the mitochondrial intermembrane space into the cytosol, which is part of the apoptotic signaling pathway and leads to caspase activation. [GOC:add, GOC:mah, GOC:mtg_apoptosis, ISBN:0721639976, PMID:12925707, PMID:9560217]	IEA	biological_process
ENSG00000166949	SMAD3	Colorectal Cancer	114500	GO:0001836	release of cytochrome c from mitochondria	The process that results in the movement of cytochrome c from the mitochondrial intermembrane space into the cytosol, which is part of the apoptotic signaling pathway and leads to caspase activation. [GOC:add, GOC:mah, GOC:mtg_apoptosis, ISBN:0721639976, PMID:12925707, PMID:9560217]	IEA	biological_process
ENSG00000166949	SMAD3	LOEYS-DIETZ SYNDROME TYPE 3	613795	GO:0001836	release of cytochrome c from mitochondria	The process that results in the movement of cytochrome c from the mitochondrial intermembrane space into the cytosol, which is part of the apoptotic signaling pathway and leads to caspase activation. [GOC:add, GOC:mah, GOC:mtg_apoptosis, ISBN:0721639976, PMID:12925707, PMID:9560217]	IEA	biological_process
ENSG00000166949	SMAD3	SMAD3-Related Loeys-Dietz Syndrome	319643	GO:0001836	release of cytochrome c from mitochondria	The process that results in the movement of cytochrome c from the mitochondrial intermembrane space into the cytosol, which is part of the apoptotic signaling pathway and leads to caspase activation. [GOC:add, GOC:mah, GOC:mtg_apoptosis, ISBN:0721639976, PMID:12925707, PMID:9560217]	IEA	biological_process
ENSG00000166949	SMAD3	Aneurysm - osteoarthritis syndrome	284984	GO:0048617	embryonic foregut morphogenesis	The process in which the anatomical structures of the foregut are generated and organized, during the embryonic phase. [GOC:jid, GOC:rc]	IEA	biological_process
ENSG00000166949	SMAD3	Familial thoracic aortic aneurysm and aortic dissection	91387	GO:0048617	embryonic foregut morphogenesis	The process in which the anatomical structures of the foregut are generated and organized, during the embryonic phase. [GOC:jid, GOC:rc]	IEA	biological_process
ENSG00000166949	SMAD3	Colorectal Cancer	114500	GO:0048617	embryonic foregut morphogenesis	The process in which the anatomical structures of the foregut are generated and organized, during the embryonic phase. [GOC:jid, GOC:rc]	IEA	biological_process
ENSG00000166949	SMAD3	LOEYS-DIETZ SYNDROME TYPE 3	613795	GO:0048617	embryonic foregut morphogenesis	The process in which the anatomical structures of the foregut are generated and organized, during the embryonic phase. [GOC:jid, GOC:rc]	IEA	biological_process
ENSG00000166949	SMAD3	SMAD3-Related Loeys-Dietz Syndrome	319643	GO:0048617	embryonic foregut morphogenesis	The process in which the anatomical structures of the foregut are generated and organized, during the embryonic phase. [GOC:jid, GOC:rc]	IEA	biological_process
ENSG00000166949	SMAD3	Aneurysm - osteoarthritis syndrome	284984	GO:0031490	chromatin DNA binding	Interacting selectively and non-covalently with DNA that is assembled into chromatin. [GOC:mah]	IEA	molecular_function
ENSG00000166949	SMAD3	Familial thoracic aortic aneurysm and aortic dissection	91387	GO:0031490	chromatin DNA binding	Interacting selectively and non-covalently with DNA that is assembled into chromatin. [GOC:mah]	IEA	molecular_function
ENSG00000166949	SMAD3	Colorectal Cancer	114500	GO:0031490	chromatin DNA binding	Interacting selectively and non-covalently with DNA that is assembled into chromatin. [GOC:mah]	IEA	molecular_function
ENSG00000166949	SMAD3	LOEYS-DIETZ SYNDROME TYPE 3	613795	GO:0031490	chromatin DNA binding	Interacting selectively and non-covalently with DNA that is assembled into chromatin. [GOC:mah]	IEA	molecular_function
ENSG00000166949	SMAD3	SMAD3-Related Loeys-Dietz Syndrome	319643	GO:0031490	chromatin DNA binding	Interacting selectively and non-covalently with DNA that is assembled into chromatin. [GOC:mah]	IEA	molecular_function
ENSG00000166949	SMAD3	Aneurysm - osteoarthritis syndrome	284984	GO:0001707	mesoderm formation	The process that gives rise to the mesoderm. This process pertains to the initial formation of the structure from unspecified parts. [GOC:go_curators]	IEA	biological_process
ENSG00000166949	SMAD3	Familial thoracic aortic aneurysm and aortic dissection	91387	GO:0001707	mesoderm formation	The process that gives rise to the mesoderm. This process pertains to the initial formation of the structure from unspecified parts. [GOC:go_curators]	IEA	biological_process
ENSG00000166949	SMAD3	Colorectal Cancer	114500	GO:0001707	mesoderm formation	The process that gives rise to the mesoderm. This process pertains to the initial formation of the structure from unspecified parts. [GOC:go_curators]	IEA	biological_process
ENSG00000166949	SMAD3	LOEYS-DIETZ SYNDROME TYPE 3	613795	GO:0001707	mesoderm formation	The process that gives rise to the mesoderm. This process pertains to the initial formation of the structure from unspecified parts. [GOC:go_curators]	IEA	biological_process
ENSG00000166949	SMAD3	SMAD3-Related Loeys-Dietz Syndrome	319643	GO:0001707	mesoderm formation	The process that gives rise to the mesoderm. This process pertains to the initial formation of the structure from unspecified parts. [GOC:go_curators]	IEA	biological_process
ENSG00000166949	SMAD3	Aneurysm - osteoarthritis syndrome	284984	GO:0051496	positive regulation of stress fiber assembly	Any process that activates or increases the frequency, rate or extent of the assembly of a stress fiber, a bundle of microfilaments and other proteins found in fibroblasts. [GOC:ai]	IEA	biological_process
ENSG00000166949	SMAD3	Familial thoracic aortic aneurysm and aortic dissection	91387	GO:0051496	positive regulation of stress fiber assembly	Any process that activates or increases the frequency, rate or extent of the assembly of a stress fiber, a bundle of microfilaments and other proteins found in fibroblasts. [GOC:ai]	IEA	biological_process
ENSG00000166949	SMAD3	Colorectal Cancer	114500	GO:0051496	positive regulation of stress fiber assembly	Any process that activates or increases the frequency, rate or extent of the assembly of a stress fiber, a bundle of microfilaments and other proteins found in fibroblasts. [GOC:ai]	IEA	biological_process
ENSG00000166949	SMAD3	LOEYS-DIETZ SYNDROME TYPE 3	613795	GO:0051496	positive regulation of stress fiber assembly	Any process that activates or increases the frequency, rate or extent of the assembly of a stress fiber, a bundle of microfilaments and other proteins found in fibroblasts. [GOC:ai]	IEA	biological_process
ENSG00000166949	SMAD3	SMAD3-Related Loeys-Dietz Syndrome	319643	GO:0051496	positive regulation of stress fiber assembly	Any process that activates or increases the frequency, rate or extent of the assembly of a stress fiber, a bundle of microfilaments and other proteins found in fibroblasts. [GOC:ai]	IEA	biological_process
ENSG00000166949	SMAD3	Aneurysm - osteoarthritis syndrome	284984	GO:0030335	positive regulation of cell migration	Any process that activates or increases the frequency, rate or extent of cell migration. [GOC:go_curators]	IEA	biological_process
ENSG00000166949	SMAD3	Familial thoracic aortic aneurysm and aortic dissection	91387	GO:0030335	positive regulation of cell migration	Any process that activates or increases the frequency, rate or extent of cell migration. [GOC:go_curators]	IEA	biological_process
ENSG00000166949	SMAD3	Colorectal Cancer	114500	GO:0030335	positive regulation of cell migration	Any process that activates or increases the frequency, rate or extent of cell migration. [GOC:go_curators]	IEA	biological_process
ENSG00000166949	SMAD3	LOEYS-DIETZ SYNDROME TYPE 3	613795	GO:0030335	positive regulation of cell migration	Any process that activates or increases the frequency, rate or extent of cell migration. [GOC:go_curators]	IEA	biological_process
ENSG00000166949	SMAD3	SMAD3-Related Loeys-Dietz Syndrome	319643	GO:0030335	positive regulation of cell migration	Any process that activates or increases the frequency, rate or extent of cell migration. [GOC:go_curators]	IEA	biological_process
ENSG00000166949	SMAD3	Aneurysm - osteoarthritis syndrome	284984	GO:0007179	transforming growth factor beta receptor signaling pathway	A series of molecular signals initiated by the binding of an extracellular ligand to a transforming growth factor beta receptor on the surface of a target cell, and ending with regulation of a downstream cellular process, e.g. transcription. [GOC:BHF, GOC:mah, GOC:signaling]	IEA	biological_process
ENSG00000166949	SMAD3	Familial thoracic aortic aneurysm and aortic dissection	91387	GO:0007179	transforming growth factor beta receptor signaling pathway	A series of molecular signals initiated by the binding of an extracellular ligand to a transforming growth factor beta receptor on the surface of a target cell, and ending with regulation of a downstream cellular process, e.g. transcription. [GOC:BHF, GOC:mah, GOC:signaling]	IEA	biological_process
ENSG00000166949	SMAD3	Colorectal Cancer	114500	GO:0007179	transforming growth factor beta receptor signaling pathway	A series of molecular signals initiated by the binding of an extracellular ligand to a transforming growth factor beta receptor on the surface of a target cell, and ending with regulation of a downstream cellular process, e.g. transcription. [GOC:BHF, GOC:mah, GOC:signaling]	IEA	biological_process
ENSG00000166949	SMAD3	LOEYS-DIETZ SYNDROME TYPE 3	613795	GO:0007179	transforming growth factor beta receptor signaling pathway	A series of molecular signals initiated by the binding of an extracellular ligand to a transforming growth factor beta receptor on the surface of a target cell, and ending with regulation of a downstream cellular process, e.g. transcription. [GOC:BHF, GOC:mah, GOC:signaling]	IEA	biological_process
ENSG00000166949	SMAD3	SMAD3-Related Loeys-Dietz Syndrome	319643	GO:0007179	transforming growth factor beta receptor signaling pathway	A series of molecular signals initiated by the binding of an extracellular ligand to a transforming growth factor beta receptor on the surface of a target cell, and ending with regulation of a downstream cellular process, e.g. transcription. [GOC:BHF, GOC:mah, GOC:signaling]	IEA	biological_process
ENSG00000166949	SMAD3	Aneurysm - osteoarthritis syndrome	284984	GO:0042110	T cell activation	The change in morphology and behavior of a mature or immature T cell resulting from exposure to a mitogen, cytokine, chemokine, cellular ligand, or an antigen for which it is specific. [GOC:mgi_curators, ISBN:0781735140]	IEA	biological_process
ENSG00000166949	SMAD3	Familial thoracic aortic aneurysm and aortic dissection	91387	GO:0042110	T cell activation	The change in morphology and behavior of a mature or immature T cell resulting from exposure to a mitogen, cytokine, chemokine, cellular ligand, or an antigen for which it is specific. [GOC:mgi_curators, ISBN:0781735140]	IEA	biological_process
ENSG00000166949	SMAD3	Colorectal Cancer	114500	GO:0042110	T cell activation	The change in morphology and behavior of a mature or immature T cell resulting from exposure to a mitogen, cytokine, chemokine, cellular ligand, or an antigen for which it is specific. [GOC:mgi_curators, ISBN:0781735140]	IEA	biological_process
ENSG00000166949	SMAD3	LOEYS-DIETZ SYNDROME TYPE 3	613795	GO:0042110	T cell activation	The change in morphology and behavior of a mature or immature T cell resulting from exposure to a mitogen, cytokine, chemokine, cellular ligand, or an antigen for which it is specific. [GOC:mgi_curators, ISBN:0781735140]	IEA	biological_process
ENSG00000166949	SMAD3	SMAD3-Related Loeys-Dietz Syndrome	319643	GO:0042110	T cell activation	The change in morphology and behavior of a mature or immature T cell resulting from exposure to a mitogen, cytokine, chemokine, cellular ligand, or an antigen for which it is specific. [GOC:mgi_curators, ISBN:0781735140]	IEA	biological_process
ENSG00000166949	SMAD3	Aneurysm - osteoarthritis syndrome	284984	GO:0048589	developmental growth	The increase in size or mass of an entire organism, a part of an organism or a cell, where the increase in size or mass has the specific outcome of the progression of the organism over time from one condition to another. [GOC:go_curators]	IEA	biological_process
ENSG00000166949	SMAD3	Familial thoracic aortic aneurysm and aortic dissection	91387	GO:0048589	developmental growth	The increase in size or mass of an entire organism, a part of an organism or a cell, where the increase in size or mass has the specific outcome of the progression of the organism over time from one condition to another. [GOC:go_curators]	IEA	biological_process
ENSG00000166949	SMAD3	Colorectal Cancer	114500	GO:0048589	developmental growth	The increase in size or mass of an entire organism, a part of an organism or a cell, where the increase in size or mass has the specific outcome of the progression of the organism over time from one condition to another. [GOC:go_curators]	IEA	biological_process
ENSG00000166949	SMAD3	LOEYS-DIETZ SYNDROME TYPE 3	613795	GO:0048589	developmental growth	The increase in size or mass of an entire organism, a part of an organism or a cell, where the increase in size or mass has the specific outcome of the progression of the organism over time from one condition to another. [GOC:go_curators]	IEA	biological_process
ENSG00000166949	SMAD3	SMAD3-Related Loeys-Dietz Syndrome	319643	GO:0048589	developmental growth	The increase in size or mass of an entire organism, a part of an organism or a cell, where the increase in size or mass has the specific outcome of the progression of the organism over time from one condition to another. [GOC:go_curators]	IEA	biological_process
ENSG00000166949	SMAD3	Aneurysm - osteoarthritis syndrome	284984	GO:0008134	transcription factor binding	Interacting selectively and non-covalently with a transcription factor, any protein required to initiate or regulate transcription. [ISBN:0198506732]	IEA	molecular_function
ENSG00000166949	SMAD3	Familial thoracic aortic aneurysm and aortic dissection	91387	GO:0008134	transcription factor binding	Interacting selectively and non-covalently with a transcription factor, any protein required to initiate or regulate transcription. [ISBN:0198506732]	IEA	molecular_function
ENSG00000166949	SMAD3	Colorectal Cancer	114500	GO:0008134	transcription factor binding	Interacting selectively and non-covalently with a transcription factor, any protein required to initiate or regulate transcription. [ISBN:0198506732]	IEA	molecular_function
ENSG00000166949	SMAD3	LOEYS-DIETZ SYNDROME TYPE 3	613795	GO:0008134	transcription factor binding	Interacting selectively and non-covalently with a transcription factor, any protein required to initiate or regulate transcription. [ISBN:0198506732]	IEA	molecular_function
ENSG00000166949	SMAD3	SMAD3-Related Loeys-Dietz Syndrome	319643	GO:0008134	transcription factor binding	Interacting selectively and non-covalently with a transcription factor, any protein required to initiate or regulate transcription. [ISBN:0198506732]	IEA	molecular_function
ENSG00000166949	SMAD3	Aneurysm - osteoarthritis syndrome	284984	GO:0001889	liver development	The process whose specific outcome is the progression of the liver over time, from its formation to the mature structure. The liver is an exocrine gland which secretes bile and functions in metabolism of protein and carbohydrate and fat, synthesizes substances involved in the clotting of the blood, synthesizes vitamin A, detoxifies poisonous substances, stores glycogen, and breaks down worn-out erythrocytes. [GOC:add, ISBN:068340007X]	IEA	biological_process
ENSG00000166949	SMAD3	Familial thoracic aortic aneurysm and aortic dissection	91387	GO:0001889	liver development	The process whose specific outcome is the progression of the liver over time, from its formation to the mature structure. The liver is an exocrine gland which secretes bile and functions in metabolism of protein and carbohydrate and fat, synthesizes substances involved in the clotting of the blood, synthesizes vitamin A, detoxifies poisonous substances, stores glycogen, and breaks down worn-out erythrocytes. [GOC:add, ISBN:068340007X]	IEA	biological_process
ENSG00000166949	SMAD3	Colorectal Cancer	114500	GO:0001889	liver development	The process whose specific outcome is the progression of the liver over time, from its formation to the mature structure. The liver is an exocrine gland which secretes bile and functions in metabolism of protein and carbohydrate and fat, synthesizes substances involved in the clotting of the blood, synthesizes vitamin A, detoxifies poisonous substances, stores glycogen, and breaks down worn-out erythrocytes. [GOC:add, ISBN:068340007X]	IEA	biological_process
ENSG00000166949	SMAD3	LOEYS-DIETZ SYNDROME TYPE 3	613795	GO:0001889	liver development	The process whose specific outcome is the progression of the liver over time, from its formation to the mature structure. The liver is an exocrine gland which secretes bile and functions in metabolism of protein and carbohydrate and fat, synthesizes substances involved in the clotting of the blood, synthesizes vitamin A, detoxifies poisonous substances, stores glycogen, and breaks down worn-out erythrocytes. [GOC:add, ISBN:068340007X]	IEA	biological_process
ENSG00000166949	SMAD3	SMAD3-Related Loeys-Dietz Syndrome	319643	GO:0001889	liver development	The process whose specific outcome is the progression of the liver over time, from its formation to the mature structure. The liver is an exocrine gland which secretes bile and functions in metabolism of protein and carbohydrate and fat, synthesizes substances involved in the clotting of the blood, synthesizes vitamin A, detoxifies poisonous substances, stores glycogen, and breaks down worn-out erythrocytes. [GOC:add, ISBN:068340007X]	IEA	biological_process
ENSG00000166949	SMAD3	Aneurysm - osteoarthritis syndrome	284984	GO:0050728	negative regulation of inflammatory response	Any process that stops, prevents, or reduces the frequency, rate or extent of the inflammatory response. [GOC:ai]	IEA	biological_process
ENSG00000166949	SMAD3	Familial thoracic aortic aneurysm and aortic dissection	91387	GO:0050728	negative regulation of inflammatory response	Any process that stops, prevents, or reduces the frequency, rate or extent of the inflammatory response. [GOC:ai]	IEA	biological_process
ENSG00000166949	SMAD3	Colorectal Cancer	114500	GO:0050728	negative regulation of inflammatory response	Any process that stops, prevents, or reduces the frequency, rate or extent of the inflammatory response. [GOC:ai]	IEA	biological_process
ENSG00000166949	SMAD3	LOEYS-DIETZ SYNDROME TYPE 3	613795	GO:0050728	negative regulation of inflammatory response	Any process that stops, prevents, or reduces the frequency, rate or extent of the inflammatory response. [GOC:ai]	IEA	biological_process
ENSG00000166949	SMAD3	SMAD3-Related Loeys-Dietz Syndrome	319643	GO:0050728	negative regulation of inflammatory response	Any process that stops, prevents, or reduces the frequency, rate or extent of the inflammatory response. [GOC:ai]	IEA	biological_process
ENSG00000166949	SMAD3	Aneurysm - osteoarthritis syndrome	284984	GO:0001756	somitogenesis	The formation of mesodermal clusters that are arranged segmentally along the anterior posterior axis of an embryo. [ISBN:0721662544]	IEA	biological_process
ENSG00000166949	SMAD3	Familial thoracic aortic aneurysm and aortic dissection	91387	GO:0001756	somitogenesis	The formation of mesodermal clusters that are arranged segmentally along the anterior posterior axis of an embryo. [ISBN:0721662544]	IEA	biological_process
ENSG00000166949	SMAD3	Colorectal Cancer	114500	GO:0001756	somitogenesis	The formation of mesodermal clusters that are arranged segmentally along the anterior posterior axis of an embryo. [ISBN:0721662544]	IEA	biological_process
ENSG00000166949	SMAD3	LOEYS-DIETZ SYNDROME TYPE 3	613795	GO:0001756	somitogenesis	The formation of mesodermal clusters that are arranged segmentally along the anterior posterior axis of an embryo. [ISBN:0721662544]	IEA	biological_process
ENSG00000166949	SMAD3	SMAD3-Related Loeys-Dietz Syndrome	319643	GO:0001756	somitogenesis	The formation of mesodermal clusters that are arranged segmentally along the anterior posterior axis of an embryo. [ISBN:0721662544]	IEA	biological_process
ENSG00000166949	SMAD3	Aneurysm - osteoarthritis syndrome	284984	GO:0009880	embryonic pattern specification	The process that results in the patterns of cell differentiation that will arise in an embryo. [GOC:go_curators, ISBN:0521436125]	IEA	biological_process
ENSG00000166949	SMAD3	Familial thoracic aortic aneurysm and aortic dissection	91387	GO:0009880	embryonic pattern specification	The process that results in the patterns of cell differentiation that will arise in an embryo. [GOC:go_curators, ISBN:0521436125]	IEA	biological_process
ENSG00000166949	SMAD3	Colorectal Cancer	114500	GO:0009880	embryonic pattern specification	The process that results in the patterns of cell differentiation that will arise in an embryo. [GOC:go_curators, ISBN:0521436125]	IEA	biological_process
ENSG00000166949	SMAD3	LOEYS-DIETZ SYNDROME TYPE 3	613795	GO:0009880	embryonic pattern specification	The process that results in the patterns of cell differentiation that will arise in an embryo. [GOC:go_curators, ISBN:0521436125]	IEA	biological_process
ENSG00000166949	SMAD3	SMAD3-Related Loeys-Dietz Syndrome	319643	GO:0009880	embryonic pattern specification	The process that results in the patterns of cell differentiation that will arise in an embryo. [GOC:go_curators, ISBN:0521436125]	IEA	biological_process
ENSG00000166949	SMAD3	Aneurysm - osteoarthritis syndrome	284984	GO:0001701	in utero embryonic development	The process whose specific outcome is the progression of the embryo in the uterus over time, from formation of the zygote in the oviduct, to birth. An example of this process is found in Mus musculus. [GOC:go_curators, GOC:mtg_sensu]	IEA	biological_process
ENSG00000166949	SMAD3	Familial thoracic aortic aneurysm and aortic dissection	91387	GO:0001701	in utero embryonic development	The process whose specific outcome is the progression of the embryo in the uterus over time, from formation of the zygote in the oviduct, to birth. An example of this process is found in Mus musculus. [GOC:go_curators, GOC:mtg_sensu]	IEA	biological_process
ENSG00000166949	SMAD3	Colorectal Cancer	114500	GO:0001701	in utero embryonic development	The process whose specific outcome is the progression of the embryo in the uterus over time, from formation of the zygote in the oviduct, to birth. An example of this process is found in Mus musculus. [GOC:go_curators, GOC:mtg_sensu]	IEA	biological_process
ENSG00000166949	SMAD3	LOEYS-DIETZ SYNDROME TYPE 3	613795	GO:0001701	in utero embryonic development	The process whose specific outcome is the progression of the embryo in the uterus over time, from formation of the zygote in the oviduct, to birth. An example of this process is found in Mus musculus. [GOC:go_curators, GOC:mtg_sensu]	IEA	biological_process
ENSG00000166949	SMAD3	SMAD3-Related Loeys-Dietz Syndrome	319643	GO:0001701	in utero embryonic development	The process whose specific outcome is the progression of the embryo in the uterus over time, from formation of the zygote in the oviduct, to birth. An example of this process is found in Mus musculus. [GOC:go_curators, GOC:mtg_sensu]	IEA	biological_process
ENSG00000166949	SMAD3	Aneurysm - osteoarthritis syndrome	284984	GO:0060039	pericardium development	The process whose specific outcome is the progression of the pericardium over time, from its formation to the mature structure. The pericardium is a double-walled sac that contains the heart and the roots of the aorta, vena cava and the pulmonary artery. [GOC:dph, GOC:rph, PMID:15138308, PMID:16376438]	IEA	biological_process
ENSG00000166949	SMAD3	Familial thoracic aortic aneurysm and aortic dissection	91387	GO:0060039	pericardium development	The process whose specific outcome is the progression of the pericardium over time, from its formation to the mature structure. The pericardium is a double-walled sac that contains the heart and the roots of the aorta, vena cava and the pulmonary artery. [GOC:dph, GOC:rph, PMID:15138308, PMID:16376438]	IEA	biological_process
ENSG00000166949	SMAD3	Colorectal Cancer	114500	GO:0060039	pericardium development	The process whose specific outcome is the progression of the pericardium over time, from its formation to the mature structure. The pericardium is a double-walled sac that contains the heart and the roots of the aorta, vena cava and the pulmonary artery. [GOC:dph, GOC:rph, PMID:15138308, PMID:16376438]	IEA	biological_process
ENSG00000166949	SMAD3	LOEYS-DIETZ SYNDROME TYPE 3	613795	GO:0060039	pericardium development	The process whose specific outcome is the progression of the pericardium over time, from its formation to the mature structure. The pericardium is a double-walled sac that contains the heart and the roots of the aorta, vena cava and the pulmonary artery. [GOC:dph, GOC:rph, PMID:15138308, PMID:16376438]	IEA	biological_process
ENSG00000166949	SMAD3	SMAD3-Related Loeys-Dietz Syndrome	319643	GO:0060039	pericardium development	The process whose specific outcome is the progression of the pericardium over time, from its formation to the mature structure. The pericardium is a double-walled sac that contains the heart and the roots of the aorta, vena cava and the pulmonary artery. [GOC:dph, GOC:rph, PMID:15138308, PMID:16376438]	IEA	biological_process
ENSG00000166949	SMAD3	Aneurysm - osteoarthritis syndrome	284984	GO:0043565	sequence-specific DNA binding	Interacting selectively and non-covalently with DNA of a specific nucleotide composition, e.g. GC-rich DNA binding, or with a specific sequence motif or type of DNA e.g. promotor binding or rDNA binding. [GOC:jl]	IEA	molecular_function
ENSG00000166949	SMAD3	Familial thoracic aortic aneurysm and aortic dissection	91387	GO:0043565	sequence-specific DNA binding	Interacting selectively and non-covalently with DNA of a specific nucleotide composition, e.g. GC-rich DNA binding, or with a specific sequence motif or type of DNA e.g. promotor binding or rDNA binding. [GOC:jl]	IEA	molecular_function
ENSG00000166949	SMAD3	Colorectal Cancer	114500	GO:0043565	sequence-specific DNA binding	Interacting selectively and non-covalently with DNA of a specific nucleotide composition, e.g. GC-rich DNA binding, or with a specific sequence motif or type of DNA e.g. promotor binding or rDNA binding. [GOC:jl]	IEA	molecular_function
ENSG00000166949	SMAD3	LOEYS-DIETZ SYNDROME TYPE 3	613795	GO:0043565	sequence-specific DNA binding	Interacting selectively and non-covalently with DNA of a specific nucleotide composition, e.g. GC-rich DNA binding, or with a specific sequence motif or type of DNA e.g. promotor binding or rDNA binding. [GOC:jl]	IEA	molecular_function
ENSG00000166949	SMAD3	SMAD3-Related Loeys-Dietz Syndrome	319643	GO:0043565	sequence-specific DNA binding	Interacting selectively and non-covalently with DNA of a specific nucleotide composition, e.g. GC-rich DNA binding, or with a specific sequence motif or type of DNA e.g. promotor binding or rDNA binding. [GOC:jl]	IEA	molecular_function
ENSG00000166949	SMAD3	Aneurysm - osteoarthritis syndrome	284984	GO:0006355	regulation of transcription, DNA-dependent	Any process that modulates the frequency, rate or extent of cellular DNA-dependent transcription. [GOC:go_curators, GOC:txnOH]	IEA	biological_process
ENSG00000166949	SMAD3	Familial thoracic aortic aneurysm and aortic dissection	91387	GO:0006355	regulation of transcription, DNA-dependent	Any process that modulates the frequency, rate or extent of cellular DNA-dependent transcription. [GOC:go_curators, GOC:txnOH]	IEA	biological_process
ENSG00000166949	SMAD3	Colorectal Cancer	114500	GO:0006355	regulation of transcription, DNA-dependent	Any process that modulates the frequency, rate or extent of cellular DNA-dependent transcription. [GOC:go_curators, GOC:txnOH]	IEA	biological_process
ENSG00000166949	SMAD3	LOEYS-DIETZ SYNDROME TYPE 3	613795	GO:0006355	regulation of transcription, DNA-dependent	Any process that modulates the frequency, rate or extent of cellular DNA-dependent transcription. [GOC:go_curators, GOC:txnOH]	IEA	biological_process
ENSG00000166949	SMAD3	SMAD3-Related Loeys-Dietz Syndrome	319643	GO:0006355	regulation of transcription, DNA-dependent	Any process that modulates the frequency, rate or extent of cellular DNA-dependent transcription. [GOC:go_curators, GOC:txnOH]	IEA	biological_process
ENSG00000166949	SMAD3	Aneurysm - osteoarthritis syndrome	284984	GO:0005518	collagen binding	Interacting selectively and non-covalently with collagen, a group of fibrous proteins of very high tensile strength that form the main component of connective tissue in animals. Collagen is highly enriched in glycine (some regions are 33% glycine) and proline, occurring predominantly as 3-hydroxyproline (about 20%). [GOC:ai, ISBN:0198506732]	IEA	molecular_function
ENSG00000166949	SMAD3	Familial thoracic aortic aneurysm and aortic dissection	91387	GO:0005518	collagen binding	Interacting selectively and non-covalently with collagen, a group of fibrous proteins of very high tensile strength that form the main component of connective tissue in animals. Collagen is highly enriched in glycine (some regions are 33% glycine) and proline, occurring predominantly as 3-hydroxyproline (about 20%). [GOC:ai, ISBN:0198506732]	IEA	molecular_function
ENSG00000166949	SMAD3	Colorectal Cancer	114500	GO:0005518	collagen binding	Interacting selectively and non-covalently with collagen, a group of fibrous proteins of very high tensile strength that form the main component of connective tissue in animals. Collagen is highly enriched in glycine (some regions are 33% glycine) and proline, occurring predominantly as 3-hydroxyproline (about 20%). [GOC:ai, ISBN:0198506732]	IEA	molecular_function
ENSG00000166949	SMAD3	LOEYS-DIETZ SYNDROME TYPE 3	613795	GO:0005518	collagen binding	Interacting selectively and non-covalently with collagen, a group of fibrous proteins of very high tensile strength that form the main component of connective tissue in animals. Collagen is highly enriched in glycine (some regions are 33% glycine) and proline, occurring predominantly as 3-hydroxyproline (about 20%). [GOC:ai, ISBN:0198506732]	IEA	molecular_function
ENSG00000166949	SMAD3	SMAD3-Related Loeys-Dietz Syndrome	319643	GO:0005518	collagen binding	Interacting selectively and non-covalently with collagen, a group of fibrous proteins of very high tensile strength that form the main component of connective tissue in animals. Collagen is highly enriched in glycine (some regions are 33% glycine) and proline, occurring predominantly as 3-hydroxyproline (about 20%). [GOC:ai, ISBN:0198506732]	IEA	molecular_function
ENSG00000166949	SMAD3	Aneurysm - osteoarthritis syndrome	284984	GO:0003690	double-stranded DNA binding	Interacting selectively and non-covalently with double-stranded DNA. [GOC:elh]	IEA	molecular_function
ENSG00000166949	SMAD3	Familial thoracic aortic aneurysm and aortic dissection	91387	GO:0003690	double-stranded DNA binding	Interacting selectively and non-covalently with double-stranded DNA. [GOC:elh]	IEA	molecular_function
ENSG00000166949	SMAD3	Colorectal Cancer	114500	GO:0003690	double-stranded DNA binding	Interacting selectively and non-covalently with double-stranded DNA. [GOC:elh]	IEA	molecular_function
ENSG00000166949	SMAD3	LOEYS-DIETZ SYNDROME TYPE 3	613795	GO:0003690	double-stranded DNA binding	Interacting selectively and non-covalently with double-stranded DNA. [GOC:elh]	IEA	molecular_function
ENSG00000166949	SMAD3	SMAD3-Related Loeys-Dietz Syndrome	319643	GO:0003690	double-stranded DNA binding	Interacting selectively and non-covalently with double-stranded DNA. [GOC:elh]	IEA	molecular_function
ENSG00000166949	SMAD3	Aneurysm - osteoarthritis syndrome	284984	GO:0005622	intracellular	The living contents of a cell; the matter contained within (but not including) the plasma membrane, usually taken to exclude large vacuoles and masses of secretory or ingested material. In eukaryotes it includes the nucleus and cytoplasm. [ISBN:0198506732]	IEA	cellular_component
ENSG00000166949	SMAD3	Familial thoracic aortic aneurysm and aortic dissection	91387	GO:0005622	intracellular	The living contents of a cell; the matter contained within (but not including) the plasma membrane, usually taken to exclude large vacuoles and masses of secretory or ingested material. In eukaryotes it includes the nucleus and cytoplasm. [ISBN:0198506732]	IEA	cellular_component
ENSG00000166949	SMAD3	Colorectal Cancer	114500	GO:0005622	intracellular	The living contents of a cell; the matter contained within (but not including) the plasma membrane, usually taken to exclude large vacuoles and masses of secretory or ingested material. In eukaryotes it includes the nucleus and cytoplasm. [ISBN:0198506732]	IEA	cellular_component
ENSG00000166949	SMAD3	LOEYS-DIETZ SYNDROME TYPE 3	613795	GO:0005622	intracellular	The living contents of a cell; the matter contained within (but not including) the plasma membrane, usually taken to exclude large vacuoles and masses of secretory or ingested material. In eukaryotes it includes the nucleus and cytoplasm. [ISBN:0198506732]	IEA	cellular_component
ENSG00000166949	SMAD3	SMAD3-Related Loeys-Dietz Syndrome	319643	GO:0005622	intracellular	The living contents of a cell; the matter contained within (but not including) the plasma membrane, usually taken to exclude large vacuoles and masses of secretory or ingested material. In eukaryotes it includes the nucleus and cytoplasm. [ISBN:0198506732]	IEA	cellular_component
ENSG00000166949	SMAD3	Aneurysm - osteoarthritis syndrome	284984	GO:0043066	negative regulation of apoptotic process	Any process that stops, prevents, or reduces the frequency, rate or extent of cell death by apoptotic process. [GOC:jl, GOC:mtg_apoptosis]	IEA	biological_process
ENSG00000166949	SMAD3	Familial thoracic aortic aneurysm and aortic dissection	91387	GO:0043066	negative regulation of apoptotic process	Any process that stops, prevents, or reduces the frequency, rate or extent of cell death by apoptotic process. [GOC:jl, GOC:mtg_apoptosis]	IEA	biological_process
ENSG00000166949	SMAD3	Colorectal Cancer	114500	GO:0043066	negative regulation of apoptotic process	Any process that stops, prevents, or reduces the frequency, rate or extent of cell death by apoptotic process. [GOC:jl, GOC:mtg_apoptosis]	IEA	biological_process
ENSG00000166949	SMAD3	LOEYS-DIETZ SYNDROME TYPE 3	613795	GO:0043066	negative regulation of apoptotic process	Any process that stops, prevents, or reduces the frequency, rate or extent of cell death by apoptotic process. [GOC:jl, GOC:mtg_apoptosis]	IEA	biological_process
ENSG00000166949	SMAD3	SMAD3-Related Loeys-Dietz Syndrome	319643	GO:0043066	negative regulation of apoptotic process	Any process that stops, prevents, or reduces the frequency, rate or extent of cell death by apoptotic process. [GOC:jl, GOC:mtg_apoptosis]	IEA	biological_process
ENSG00000166949	SMAD3	Aneurysm - osteoarthritis syndrome	284984	GO:0050776	regulation of immune response	Any process that modulates the frequency, rate or extent of the immune response, the immunological reaction of an organism to an immunogenic stimulus. [GOC:ai]	IEA	biological_process
ENSG00000166949	SMAD3	Familial thoracic aortic aneurysm and aortic dissection	91387	GO:0050776	regulation of immune response	Any process that modulates the frequency, rate or extent of the immune response, the immunological reaction of an organism to an immunogenic stimulus. [GOC:ai]	IEA	biological_process
ENSG00000166949	SMAD3	Colorectal Cancer	114500	GO:0050776	regulation of immune response	Any process that modulates the frequency, rate or extent of the immune response, the immunological reaction of an organism to an immunogenic stimulus. [GOC:ai]	IEA	biological_process
ENSG00000166949	SMAD3	LOEYS-DIETZ SYNDROME TYPE 3	613795	GO:0050776	regulation of immune response	Any process that modulates the frequency, rate or extent of the immune response, the immunological reaction of an organism to an immunogenic stimulus. [GOC:ai]	IEA	biological_process
ENSG00000166949	SMAD3	SMAD3-Related Loeys-Dietz Syndrome	319643	GO:0050776	regulation of immune response	Any process that modulates the frequency, rate or extent of the immune response, the immunological reaction of an organism to an immunogenic stimulus. [GOC:ai]	IEA	biological_process
ENSG00000166949	SMAD3	Aneurysm - osteoarthritis syndrome	284984	GO:0005737	cytoplasm	All of the contents of a cell excluding the plasma membrane and nucleus, but including other subcellular structures. [ISBN:0198547684]	IEA	cellular_component
ENSG00000166949	SMAD3	Familial thoracic aortic aneurysm and aortic dissection	91387	GO:0005737	cytoplasm	All of the contents of a cell excluding the plasma membrane and nucleus, but including other subcellular structures. [ISBN:0198547684]	IEA	cellular_component
ENSG00000166949	SMAD3	Colorectal Cancer	114500	GO:0005737	cytoplasm	All of the contents of a cell excluding the plasma membrane and nucleus, but including other subcellular structures. [ISBN:0198547684]	IEA	cellular_component
ENSG00000166949	SMAD3	LOEYS-DIETZ SYNDROME TYPE 3	613795	GO:0005737	cytoplasm	All of the contents of a cell excluding the plasma membrane and nucleus, but including other subcellular structures. [ISBN:0198547684]	IEA	cellular_component
ENSG00000166949	SMAD3	SMAD3-Related Loeys-Dietz Syndrome	319643	GO:0005737	cytoplasm	All of the contents of a cell excluding the plasma membrane and nucleus, but including other subcellular structures. [ISBN:0198547684]	IEA	cellular_component
ENSG00000166949	SMAD3	Aneurysm - osteoarthritis syndrome	284984	GO:0045944	positive regulation of transcription from RNA polymerase II promoter	Any process that activates or increases the frequency, rate or extent of transcription from an RNA polymerase II promoter. [GOC:go_curators, GOC:txnOH]	IEA	biological_process
ENSG00000166949	SMAD3	Familial thoracic aortic aneurysm and aortic dissection	91387	GO:0045944	positive regulation of transcription from RNA polymerase II promoter	Any process that activates or increases the frequency, rate or extent of transcription from an RNA polymerase II promoter. [GOC:go_curators, GOC:txnOH]	IEA	biological_process
ENSG00000166949	SMAD3	Colorectal Cancer	114500	GO:0045944	positive regulation of transcription from RNA polymerase II promoter	Any process that activates or increases the frequency, rate or extent of transcription from an RNA polymerase II promoter. [GOC:go_curators, GOC:txnOH]	IEA	biological_process
ENSG00000166949	SMAD3	LOEYS-DIETZ SYNDROME TYPE 3	613795	GO:0045944	positive regulation of transcription from RNA polymerase II promoter	Any process that activates or increases the frequency, rate or extent of transcription from an RNA polymerase II promoter. [GOC:go_curators, GOC:txnOH]	IEA	biological_process
ENSG00000166949	SMAD3	SMAD3-Related Loeys-Dietz Syndrome	319643	GO:0045944	positive regulation of transcription from RNA polymerase II promoter	Any process that activates or increases the frequency, rate or extent of transcription from an RNA polymerase II promoter. [GOC:go_curators, GOC:txnOH]	IEA	biological_process
ENSG00000166949	SMAD3	Aneurysm - osteoarthritis syndrome	284984	GO:0005667	transcription factor complex	A protein complex that is capable of associating with DNA by direct binding, or via other DNA-binding proteins or complexes, and regulating transcription. [GOC:jl]	IEA	cellular_component
ENSG00000166949	SMAD3	Familial thoracic aortic aneurysm and aortic dissection	91387	GO:0005667	transcription factor complex	A protein complex that is capable of associating with DNA by direct binding, or via other DNA-binding proteins or complexes, and regulating transcription. [GOC:jl]	IEA	cellular_component
ENSG00000166949	SMAD3	Colorectal Cancer	114500	GO:0005667	transcription factor complex	A protein complex that is capable of associating with DNA by direct binding, or via other DNA-binding proteins or complexes, and regulating transcription. [GOC:jl]	IEA	cellular_component
ENSG00000166949	SMAD3	LOEYS-DIETZ SYNDROME TYPE 3	613795	GO:0005667	transcription factor complex	A protein complex that is capable of associating with DNA by direct binding, or via other DNA-binding proteins or complexes, and regulating transcription. [GOC:jl]	IEA	cellular_component
ENSG00000166949	SMAD3	SMAD3-Related Loeys-Dietz Syndrome	319643	GO:0005667	transcription factor complex	A protein complex that is capable of associating with DNA by direct binding, or via other DNA-binding proteins or complexes, and regulating transcription. [GOC:jl]	IEA	cellular_component
ENSG00000166949	SMAD3	Aneurysm - osteoarthritis syndrome	284984	GO:0005515	protein binding	Interacting selectively and non-covalently with any protein or protein complex (a complex of two or more proteins that may include other nonprotein molecules). [GOC:go_curators]	IEA	molecular_function
ENSG00000166949	SMAD3	Familial thoracic aortic aneurysm and aortic dissection	91387	GO:0005515	protein binding	Interacting selectively and non-covalently with any protein or protein complex (a complex of two or more proteins that may include other nonprotein molecules). [GOC:go_curators]	IEA	molecular_function
ENSG00000166949	SMAD3	Colorectal Cancer	114500	GO:0005515	protein binding	Interacting selectively and non-covalently with any protein or protein complex (a complex of two or more proteins that may include other nonprotein molecules). [GOC:go_curators]	IEA	molecular_function
ENSG00000166949	SMAD3	LOEYS-DIETZ SYNDROME TYPE 3	613795	GO:0005515	protein binding	Interacting selectively and non-covalently with any protein or protein complex (a complex of two or more proteins that may include other nonprotein molecules). [GOC:go_curators]	IEA	molecular_function
ENSG00000166949	SMAD3	SMAD3-Related Loeys-Dietz Syndrome	319643	GO:0005515	protein binding	Interacting selectively and non-covalently with any protein or protein complex (a complex of two or more proteins that may include other nonprotein molecules). [GOC:go_curators]	IEA	molecular_function
ENSG00000166949	SMAD3	Aneurysm - osteoarthritis syndrome	284984	GO:0003700	sequence-specific DNA binding transcription factor activity	Interacting selectively and non-covalently with a specific DNA sequence in order to modulate transcription. The transcription factor may or may not also interact selectively with a protein or macromolecular complex. [GOC:curators, GOC:txnOH]	IEA	molecular_function
ENSG00000166949	SMAD3	Familial thoracic aortic aneurysm and aortic dissection	91387	GO:0003700	sequence-specific DNA binding transcription factor activity	Interacting selectively and non-covalently with a specific DNA sequence in order to modulate transcription. The transcription factor may or may not also interact selectively with a protein or macromolecular complex. [GOC:curators, GOC:txnOH]	IEA	molecular_function
ENSG00000166949	SMAD3	Colorectal Cancer	114500	GO:0003700	sequence-specific DNA binding transcription factor activity	Interacting selectively and non-covalently with a specific DNA sequence in order to modulate transcription. The transcription factor may or may not also interact selectively with a protein or macromolecular complex. [GOC:curators, GOC:txnOH]	IEA	molecular_function
ENSG00000166949	SMAD3	LOEYS-DIETZ SYNDROME TYPE 3	613795	GO:0003700	sequence-specific DNA binding transcription factor activity	Interacting selectively and non-covalently with a specific DNA sequence in order to modulate transcription. The transcription factor may or may not also interact selectively with a protein or macromolecular complex. [GOC:curators, GOC:txnOH]	IEA	molecular_function
ENSG00000166949	SMAD3	SMAD3-Related Loeys-Dietz Syndrome	319643	GO:0003700	sequence-specific DNA binding transcription factor activity	Interacting selectively and non-covalently with a specific DNA sequence in order to modulate transcription. The transcription factor may or may not also interact selectively with a protein or macromolecular complex. [GOC:curators, GOC:txnOH]	IEA	molecular_function
ENSG00000166949	SMAD3	Aneurysm - osteoarthritis syndrome	284984	GO:0000122	negative regulation of transcription from RNA polymerase II promoter	Any process that stops, prevents, or reduces the frequency, rate or extent of transcription from an RNA polymerase II promoter. [GOC:go_curators, GOC:txnOH]	IEA	biological_process
ENSG00000166949	SMAD3	Familial thoracic aortic aneurysm and aortic dissection	91387	GO:0000122	negative regulation of transcription from RNA polymerase II promoter	Any process that stops, prevents, or reduces the frequency, rate or extent of transcription from an RNA polymerase II promoter. [GOC:go_curators, GOC:txnOH]	IEA	biological_process
ENSG00000166949	SMAD3	Colorectal Cancer	114500	GO:0000122	negative regulation of transcription from RNA polymerase II promoter	Any process that stops, prevents, or reduces the frequency, rate or extent of transcription from an RNA polymerase II promoter. [GOC:go_curators, GOC:txnOH]	IEA	biological_process
ENSG00000166949	SMAD3	LOEYS-DIETZ SYNDROME TYPE 3	613795	GO:0000122	negative regulation of transcription from RNA polymerase II promoter	Any process that stops, prevents, or reduces the frequency, rate or extent of transcription from an RNA polymerase II promoter. [GOC:go_curators, GOC:txnOH]	IEA	biological_process
ENSG00000166949	SMAD3	SMAD3-Related Loeys-Dietz Syndrome	319643	GO:0000122	negative regulation of transcription from RNA polymerase II promoter	Any process that stops, prevents, or reduces the frequency, rate or extent of transcription from an RNA polymerase II promoter. [GOC:go_curators, GOC:txnOH]	IEA	biological_process
ENSG00000166949	SMAD3	Aneurysm - osteoarthritis syndrome	284984	GO:0005886	plasma membrane	The membrane surrounding a cell that separates the cell from its external environment. It consists of a phospholipid bilayer and associated proteins. [ISBN:0716731363]	IEA	cellular_component
ENSG00000166949	SMAD3	Familial thoracic aortic aneurysm and aortic dissection	91387	GO:0005886	plasma membrane	The membrane surrounding a cell that separates the cell from its external environment. It consists of a phospholipid bilayer and associated proteins. [ISBN:0716731363]	IEA	cellular_component
ENSG00000166949	SMAD3	Colorectal Cancer	114500	GO:0005886	plasma membrane	The membrane surrounding a cell that separates the cell from its external environment. It consists of a phospholipid bilayer and associated proteins. [ISBN:0716731363]	IEA	cellular_component
ENSG00000166949	SMAD3	LOEYS-DIETZ SYNDROME TYPE 3	613795	GO:0005886	plasma membrane	The membrane surrounding a cell that separates the cell from its external environment. It consists of a phospholipid bilayer and associated proteins. [ISBN:0716731363]	IEA	cellular_component
ENSG00000166949	SMAD3	SMAD3-Related Loeys-Dietz Syndrome	319643	GO:0005886	plasma membrane	The membrane surrounding a cell that separates the cell from its external environment. It consists of a phospholipid bilayer and associated proteins. [ISBN:0716731363]	IEA	cellular_component
ENSG00000166949	SMAD3	Aneurysm - osteoarthritis syndrome	284984	GO:0005634	nucleus	A membrane-bounded organelle of eukaryotic cells in which chromosomes are housed and replicated. In most cells, the nucleus contains all of the cell's chromosomes except the organellar chromosomes, and is the site of RNA synthesis and processing. In some species, or in specialized cell types, RNA metabolism or DNA replication may be absent. [GOC:go_curators]	IEA	cellular_component
ENSG00000166949	SMAD3	Familial thoracic aortic aneurysm and aortic dissection	91387	GO:0005634	nucleus	A membrane-bounded organelle of eukaryotic cells in which chromosomes are housed and replicated. In most cells, the nucleus contains all of the cell's chromosomes except the organellar chromosomes, and is the site of RNA synthesis and processing. In some species, or in specialized cell types, RNA metabolism or DNA replication may be absent. [GOC:go_curators]	IEA	cellular_component
ENSG00000166949	SMAD3	Colorectal Cancer	114500	GO:0005634	nucleus	A membrane-bounded organelle of eukaryotic cells in which chromosomes are housed and replicated. In most cells, the nucleus contains all of the cell's chromosomes except the organellar chromosomes, and is the site of RNA synthesis and processing. In some species, or in specialized cell types, RNA metabolism or DNA replication may be absent. [GOC:go_curators]	IEA	cellular_component
ENSG00000166949	SMAD3	LOEYS-DIETZ SYNDROME TYPE 3	613795	GO:0005634	nucleus	A membrane-bounded organelle of eukaryotic cells in which chromosomes are housed and replicated. In most cells, the nucleus contains all of the cell's chromosomes except the organellar chromosomes, and is the site of RNA synthesis and processing. In some species, or in specialized cell types, RNA metabolism or DNA replication may be absent. [GOC:go_curators]	IEA	cellular_component
ENSG00000166949	SMAD3	SMAD3-Related Loeys-Dietz Syndrome	319643	GO:0005634	nucleus	A membrane-bounded organelle of eukaryotic cells in which chromosomes are housed and replicated. In most cells, the nucleus contains all of the cell's chromosomes except the organellar chromosomes, and is the site of RNA synthesis and processing. In some species, or in specialized cell types, RNA metabolism or DNA replication may be absent. [GOC:go_curators]	IEA	cellular_component
ENSG00000166949	SMAD3	Aneurysm - osteoarthritis syndrome	284984	GO:1901313	positive regulation of gene expression involved in extracellular matrix organization	Any process that activates or increases the frequency, rate or extent of gene expression involved in extracellular matrix organization. [GOC:BHF, GOC:TermGenie]	IMP	biological_process
ENSG00000166949	SMAD3	Familial thoracic aortic aneurysm and aortic dissection	91387	GO:1901313	positive regulation of gene expression involved in extracellular matrix organization	Any process that activates or increases the frequency, rate or extent of gene expression involved in extracellular matrix organization. [GOC:BHF, GOC:TermGenie]	IMP	biological_process
ENSG00000166949	SMAD3	Colorectal Cancer	114500	GO:1901313	positive regulation of gene expression involved in extracellular matrix organization	Any process that activates or increases the frequency, rate or extent of gene expression involved in extracellular matrix organization. [GOC:BHF, GOC:TermGenie]	IMP	biological_process
ENSG00000166949	SMAD3	LOEYS-DIETZ SYNDROME TYPE 3	613795	GO:1901313	positive regulation of gene expression involved in extracellular matrix organization	Any process that activates or increases the frequency, rate or extent of gene expression involved in extracellular matrix organization. [GOC:BHF, GOC:TermGenie]	IMP	biological_process
ENSG00000166949	SMAD3	SMAD3-Related Loeys-Dietz Syndrome	319643	GO:1901313	positive regulation of gene expression involved in extracellular matrix organization	Any process that activates or increases the frequency, rate or extent of gene expression involved in extracellular matrix organization. [GOC:BHF, GOC:TermGenie]	IMP	biological_process
ENSG00000166949	SMAD3	Aneurysm - osteoarthritis syndrome	284984	GO:0031053	primary miRNA processing	Any process involved in the conversion of a primary microRNA transcript into a pre-microRNA molecule. [GOC:sl, PMID:15211354]	TAS	biological_process
ENSG00000166949	SMAD3	Familial thoracic aortic aneurysm and aortic dissection	91387	GO:0031053	primary miRNA processing	Any process involved in the conversion of a primary microRNA transcript into a pre-microRNA molecule. [GOC:sl, PMID:15211354]	TAS	biological_process
ENSG00000166949	SMAD3	Colorectal Cancer	114500	GO:0031053	primary miRNA processing	Any process involved in the conversion of a primary microRNA transcript into a pre-microRNA molecule. [GOC:sl, PMID:15211354]	TAS	biological_process
ENSG00000166949	SMAD3	LOEYS-DIETZ SYNDROME TYPE 3	613795	GO:0031053	primary miRNA processing	Any process involved in the conversion of a primary microRNA transcript into a pre-microRNA molecule. [GOC:sl, PMID:15211354]	TAS	biological_process
ENSG00000166949	SMAD3	SMAD3-Related Loeys-Dietz Syndrome	319643	GO:0031053	primary miRNA processing	Any process involved in the conversion of a primary microRNA transcript into a pre-microRNA molecule. [GOC:sl, PMID:15211354]	TAS	biological_process
ENSG00000166949	SMAD3	Aneurysm - osteoarthritis syndrome	284984	GO:0032909	regulation of transforming growth factor beta2 production	Any process that modulates the frequency, rate, or extent of production of transforming growth factor-beta2. [GOC:mah]	IMP	biological_process
ENSG00000166949	SMAD3	Familial thoracic aortic aneurysm and aortic dissection	91387	GO:0032909	regulation of transforming growth factor beta2 production	Any process that modulates the frequency, rate, or extent of production of transforming growth factor-beta2. [GOC:mah]	IMP	biological_process
ENSG00000166949	SMAD3	Colorectal Cancer	114500	GO:0032909	regulation of transforming growth factor beta2 production	Any process that modulates the frequency, rate, or extent of production of transforming growth factor-beta2. [GOC:mah]	IMP	biological_process
ENSG00000166949	SMAD3	LOEYS-DIETZ SYNDROME TYPE 3	613795	GO:0032909	regulation of transforming growth factor beta2 production	Any process that modulates the frequency, rate, or extent of production of transforming growth factor-beta2. [GOC:mah]	IMP	biological_process
ENSG00000166949	SMAD3	SMAD3-Related Loeys-Dietz Syndrome	319643	GO:0032909	regulation of transforming growth factor beta2 production	Any process that modulates the frequency, rate, or extent of production of transforming growth factor-beta2. [GOC:mah]	IMP	biological_process
ENSG00000166949	SMAD3	Aneurysm - osteoarthritis syndrome	284984	GO:0071141	SMAD protein complex	A protein complex that consists of SMAD proteins; may be homomeric or heteromeric. [GOC:mah, PMID:9670020]	IDA	cellular_component
ENSG00000166949	SMAD3	Familial thoracic aortic aneurysm and aortic dissection	91387	GO:0071141	SMAD protein complex	A protein complex that consists of SMAD proteins; may be homomeric or heteromeric. [GOC:mah, PMID:9670020]	IDA	cellular_component
ENSG00000166949	SMAD3	Colorectal Cancer	114500	GO:0071141	SMAD protein complex	A protein complex that consists of SMAD proteins; may be homomeric or heteromeric. [GOC:mah, PMID:9670020]	IDA	cellular_component
ENSG00000166949	SMAD3	LOEYS-DIETZ SYNDROME TYPE 3	613795	GO:0071141	SMAD protein complex	A protein complex that consists of SMAD proteins; may be homomeric or heteromeric. [GOC:mah, PMID:9670020]	IDA	cellular_component
ENSG00000166949	SMAD3	SMAD3-Related Loeys-Dietz Syndrome	319643	GO:0071141	SMAD protein complex	A protein complex that consists of SMAD proteins; may be homomeric or heteromeric. [GOC:mah, PMID:9670020]	IDA	cellular_component
ENSG00000166949	SMAD3	Aneurysm - osteoarthritis syndrome	284984	GO:0019049	evasion or tolerance of host defenses by virus	Any process, either active or passive, by which a virus avoids or tolerates the effects of its host organism's defense(s). Host defenses may be induced by the presence of the virus or may be preformed (e.g. physical barriers). The host is defined as the larger of the organisms involved in a symbiotic interaction. [ISBN:1555811272]	IDA	biological_process
ENSG00000166949	SMAD3	Familial thoracic aortic aneurysm and aortic dissection	91387	GO:0019049	evasion or tolerance of host defenses by virus	Any process, either active or passive, by which a virus avoids or tolerates the effects of its host organism's defense(s). Host defenses may be induced by the presence of the virus or may be preformed (e.g. physical barriers). The host is defined as the larger of the organisms involved in a symbiotic interaction. [ISBN:1555811272]	IDA	biological_process
ENSG00000166949	SMAD3	Colorectal Cancer	114500	GO:0019049	evasion or tolerance of host defenses by virus	Any process, either active or passive, by which a virus avoids or tolerates the effects of its host organism's defense(s). Host defenses may be induced by the presence of the virus or may be preformed (e.g. physical barriers). The host is defined as the larger of the organisms involved in a symbiotic interaction. [ISBN:1555811272]	IDA	biological_process
ENSG00000166949	SMAD3	LOEYS-DIETZ SYNDROME TYPE 3	613795	GO:0019049	evasion or tolerance of host defenses by virus	Any process, either active or passive, by which a virus avoids or tolerates the effects of its host organism's defense(s). Host defenses may be induced by the presence of the virus or may be preformed (e.g. physical barriers). The host is defined as the larger of the organisms involved in a symbiotic interaction. [ISBN:1555811272]	IDA	biological_process
ENSG00000166949	SMAD3	SMAD3-Related Loeys-Dietz Syndrome	319643	GO:0019049	evasion or tolerance of host defenses by virus	Any process, either active or passive, by which a virus avoids or tolerates the effects of its host organism's defense(s). Host defenses may be induced by the presence of the virus or may be preformed (e.g. physical barriers). The host is defined as the larger of the organisms involved in a symbiotic interaction. [ISBN:1555811272]	IDA	biological_process
ENSG00000166949	SMAD3	Aneurysm - osteoarthritis syndrome	284984	GO:0042993	positive regulation of transcription factor import into nucleus	Any process that activates or increases the frequency, rate or extent of the movement of a transcription factor from the cytoplasm to the nucleus. [GOC:jl]	IDA	biological_process
ENSG00000166949	SMAD3	Familial thoracic aortic aneurysm and aortic dissection	91387	GO:0042993	positive regulation of transcription factor import into nucleus	Any process that activates or increases the frequency, rate or extent of the movement of a transcription factor from the cytoplasm to the nucleus. [GOC:jl]	IDA	biological_process
ENSG00000166949	SMAD3	Colorectal Cancer	114500	GO:0042993	positive regulation of transcription factor import into nucleus	Any process that activates or increases the frequency, rate or extent of the movement of a transcription factor from the cytoplasm to the nucleus. [GOC:jl]	IDA	biological_process
ENSG00000166949	SMAD3	LOEYS-DIETZ SYNDROME TYPE 3	613795	GO:0042993	positive regulation of transcription factor import into nucleus	Any process that activates or increases the frequency, rate or extent of the movement of a transcription factor from the cytoplasm to the nucleus. [GOC:jl]	IDA	biological_process
ENSG00000166949	SMAD3	SMAD3-Related Loeys-Dietz Syndrome	319643	GO:0042993	positive regulation of transcription factor import into nucleus	Any process that activates or increases the frequency, rate or extent of the movement of a transcription factor from the cytoplasm to the nucleus. [GOC:jl]	IDA	biological_process
ENSG00000166949	SMAD3	Aneurysm - osteoarthritis syndrome	284984	GO:0035413	positive regulation of catenin import into nucleus	Any process that increases the rate, frequency or extent of the directed movement of a catenin protein from the cytoplasm into the nucleus. [GOC:BHF]	IMP	biological_process
ENSG00000166949	SMAD3	Familial thoracic aortic aneurysm and aortic dissection	91387	GO:0035413	positive regulation of catenin import into nucleus	Any process that increases the rate, frequency or extent of the directed movement of a catenin protein from the cytoplasm into the nucleus. [GOC:BHF]	IMP	biological_process
ENSG00000166949	SMAD3	Colorectal Cancer	114500	GO:0035413	positive regulation of catenin import into nucleus	Any process that increases the rate, frequency or extent of the directed movement of a catenin protein from the cytoplasm into the nucleus. [GOC:BHF]	IMP	biological_process
ENSG00000166949	SMAD3	LOEYS-DIETZ SYNDROME TYPE 3	613795	GO:0035413	positive regulation of catenin import into nucleus	Any process that increases the rate, frequency or extent of the directed movement of a catenin protein from the cytoplasm into the nucleus. [GOC:BHF]	IMP	biological_process
ENSG00000166949	SMAD3	SMAD3-Related Loeys-Dietz Syndrome	319643	GO:0035413	positive regulation of catenin import into nucleus	Any process that increases the rate, frequency or extent of the directed movement of a catenin protein from the cytoplasm into the nucleus. [GOC:BHF]	IMP	biological_process
ENSG00000166949	SMAD3	Aneurysm - osteoarthritis syndrome	284984	GO:0030618	transforming growth factor beta receptor, pathway-specific cytoplasmic mediator activity	A TGF-beta cytoplasmic mediator that is phosphorylated by a TGFbeta receptor and complexes with a common-partner mediator. The- heterocomplex translocates to the nucleus to regulate transcription. [GOC:hjd]	IDA	molecular_function
ENSG00000166949	SMAD3	Familial thoracic aortic aneurysm and aortic dissection	91387	GO:0030618	transforming growth factor beta receptor, pathway-specific cytoplasmic mediator activity	A TGF-beta cytoplasmic mediator that is phosphorylated by a TGFbeta receptor and complexes with a common-partner mediator. The- heterocomplex translocates to the nucleus to regulate transcription. [GOC:hjd]	IDA	molecular_function
ENSG00000166949	SMAD3	Colorectal Cancer	114500	GO:0030618	transforming growth factor beta receptor, pathway-specific cytoplasmic mediator activity	A TGF-beta cytoplasmic mediator that is phosphorylated by a TGFbeta receptor and complexes with a common-partner mediator. The- heterocomplex translocates to the nucleus to regulate transcription. [GOC:hjd]	IDA	molecular_function
ENSG00000166949	SMAD3	LOEYS-DIETZ SYNDROME TYPE 3	613795	GO:0030618	transforming growth factor beta receptor, pathway-specific cytoplasmic mediator activity	A TGF-beta cytoplasmic mediator that is phosphorylated by a TGFbeta receptor and complexes with a common-partner mediator. The- heterocomplex translocates to the nucleus to regulate transcription. [GOC:hjd]	IDA	molecular_function
ENSG00000166949	SMAD3	SMAD3-Related Loeys-Dietz Syndrome	319643	GO:0030618	transforming growth factor beta receptor, pathway-specific cytoplasmic mediator activity	A TGF-beta cytoplasmic mediator that is phosphorylated by a TGFbeta receptor and complexes with a common-partner mediator. The- heterocomplex translocates to the nucleus to regulate transcription. [GOC:hjd]	IDA	molecular_function
ENSG00000166949	SMAD3	Aneurysm - osteoarthritis syndrome	284984	GO:0097191	extrinsic apoptotic signaling pathway	A series of molecular signals in which a signal is conveyed from the cell surface to trigger the apoptotic death of a cell. The pathway starts with either a ligand binding to a cell surface receptor, or a ligand being withdrawn from a cell surface receptor (e.g. in the case of signaling by dependence receptors), and ends when the execution phase of apoptosis is triggered. [GOC:mtg_apoptosis, GOC:yaf, PMID:17340152]	IMP	biological_process
ENSG00000166949	SMAD3	Familial thoracic aortic aneurysm and aortic dissection	91387	GO:0097191	extrinsic apoptotic signaling pathway	A series of molecular signals in which a signal is conveyed from the cell surface to trigger the apoptotic death of a cell. The pathway starts with either a ligand binding to a cell surface receptor, or a ligand being withdrawn from a cell surface receptor (e.g. in the case of signaling by dependence receptors), and ends when the execution phase of apoptosis is triggered. [GOC:mtg_apoptosis, GOC:yaf, PMID:17340152]	IMP	biological_process
ENSG00000166949	SMAD3	Colorectal Cancer	114500	GO:0097191	extrinsic apoptotic signaling pathway	A series of molecular signals in which a signal is conveyed from the cell surface to trigger the apoptotic death of a cell. The pathway starts with either a ligand binding to a cell surface receptor, or a ligand being withdrawn from a cell surface receptor (e.g. in the case of signaling by dependence receptors), and ends when the execution phase of apoptosis is triggered. [GOC:mtg_apoptosis, GOC:yaf, PMID:17340152]	IMP	biological_process
ENSG00000166949	SMAD3	LOEYS-DIETZ SYNDROME TYPE 3	613795	GO:0097191	extrinsic apoptotic signaling pathway	A series of molecular signals in which a signal is conveyed from the cell surface to trigger the apoptotic death of a cell. The pathway starts with either a ligand binding to a cell surface receptor, or a ligand being withdrawn from a cell surface receptor (e.g. in the case of signaling by dependence receptors), and ends when the execution phase of apoptosis is triggered. [GOC:mtg_apoptosis, GOC:yaf, PMID:17340152]	IMP	biological_process
ENSG00000166949	SMAD3	SMAD3-Related Loeys-Dietz Syndrome	319643	GO:0097191	extrinsic apoptotic signaling pathway	A series of molecular signals in which a signal is conveyed from the cell surface to trigger the apoptotic death of a cell. The pathway starts with either a ligand binding to a cell surface receptor, or a ligand being withdrawn from a cell surface receptor (e.g. in the case of signaling by dependence receptors), and ends when the execution phase of apoptosis is triggered. [GOC:mtg_apoptosis, GOC:yaf, PMID:17340152]	IMP	biological_process
ENSG00000166949	SMAD3	Aneurysm - osteoarthritis syndrome	284984	GO:0010718	positive regulation of epithelial to mesenchymal transition	Any process that increases the rate, frequency, or extent of epithelial to mesenchymal transition. Epithelial to mesenchymal transition is where an epithelial cell loses apical/basolateral polarity, severs intercellular adhesive junctions, degrades basement membrane components and becomes a migratory mesenchymal cell. [GOC:BHF, GOC:dph, GOC:tb]	IMP	biological_process
ENSG00000166949	SMAD3	Familial thoracic aortic aneurysm and aortic dissection	91387	GO:0010718	positive regulation of epithelial to mesenchymal transition	Any process that increases the rate, frequency, or extent of epithelial to mesenchymal transition. Epithelial to mesenchymal transition is where an epithelial cell loses apical/basolateral polarity, severs intercellular adhesive junctions, degrades basement membrane components and becomes a migratory mesenchymal cell. [GOC:BHF, GOC:dph, GOC:tb]	IMP	biological_process
ENSG00000166949	SMAD3	Colorectal Cancer	114500	GO:0010718	positive regulation of epithelial to mesenchymal transition	Any process that increases the rate, frequency, or extent of epithelial to mesenchymal transition. Epithelial to mesenchymal transition is where an epithelial cell loses apical/basolateral polarity, severs intercellular adhesive junctions, degrades basement membrane components and becomes a migratory mesenchymal cell. [GOC:BHF, GOC:dph, GOC:tb]	IMP	biological_process
ENSG00000166949	SMAD3	LOEYS-DIETZ SYNDROME TYPE 3	613795	GO:0010718	positive regulation of epithelial to mesenchymal transition	Any process that increases the rate, frequency, or extent of epithelial to mesenchymal transition. Epithelial to mesenchymal transition is where an epithelial cell loses apical/basolateral polarity, severs intercellular adhesive junctions, degrades basement membrane components and becomes a migratory mesenchymal cell. [GOC:BHF, GOC:dph, GOC:tb]	IMP	biological_process
ENSG00000166949	SMAD3	SMAD3-Related Loeys-Dietz Syndrome	319643	GO:0010718	positive regulation of epithelial to mesenchymal transition	Any process that increases the rate, frequency, or extent of epithelial to mesenchymal transition. Epithelial to mesenchymal transition is where an epithelial cell loses apical/basolateral polarity, severs intercellular adhesive junctions, degrades basement membrane components and becomes a migratory mesenchymal cell. [GOC:BHF, GOC:dph, GOC:tb]	IMP	biological_process
ENSG00000166949	SMAD3	Aneurysm - osteoarthritis syndrome	284984	GO:0001102	RNA polymerase II activating transcription factor binding	Interacting selectively and non-covalently with an RNA polymerase II transcription activating factor, a protein involved in positive regulation of transcription. [GOC:txnOH]	IPI	molecular_function
ENSG00000166949	SMAD3	Familial thoracic aortic aneurysm and aortic dissection	91387	GO:0001102	RNA polymerase II activating transcription factor binding	Interacting selectively and non-covalently with an RNA polymerase II transcription activating factor, a protein involved in positive regulation of transcription. [GOC:txnOH]	IPI	molecular_function
ENSG00000166949	SMAD3	Colorectal Cancer	114500	GO:0001102	RNA polymerase II activating transcription factor binding	Interacting selectively and non-covalently with an RNA polymerase II transcription activating factor, a protein involved in positive regulation of transcription. [GOC:txnOH]	IPI	molecular_function
ENSG00000166949	SMAD3	LOEYS-DIETZ SYNDROME TYPE 3	613795	GO:0001102	RNA polymerase II activating transcription factor binding	Interacting selectively and non-covalently with an RNA polymerase II transcription activating factor, a protein involved in positive regulation of transcription. [GOC:txnOH]	IPI	molecular_function
ENSG00000166949	SMAD3	SMAD3-Related Loeys-Dietz Syndrome	319643	GO:0001102	RNA polymerase II activating transcription factor binding	Interacting selectively and non-covalently with an RNA polymerase II transcription activating factor, a protein involved in positive regulation of transcription. [GOC:txnOH]	IPI	molecular_function
ENSG00000166949	SMAD3	Aneurysm - osteoarthritis syndrome	284984	GO:0060290	transdifferentiation	The conversion of a differentiated cell of one fate into a differentiated cell of another fate without first undergoing cell division or reversion to a more primitive or stem cell-like fate. [GOC:dph, GOC:kmv]	IEA	biological_process
ENSG00000166949	SMAD3	Familial thoracic aortic aneurysm and aortic dissection	91387	GO:0060290	transdifferentiation	The conversion of a differentiated cell of one fate into a differentiated cell of another fate without first undergoing cell division or reversion to a more primitive or stem cell-like fate. [GOC:dph, GOC:kmv]	IEA	biological_process
ENSG00000166949	SMAD3	Colorectal Cancer	114500	GO:0060290	transdifferentiation	The conversion of a differentiated cell of one fate into a differentiated cell of another fate without first undergoing cell division or reversion to a more primitive or stem cell-like fate. [GOC:dph, GOC:kmv]	IEA	biological_process
ENSG00000166949	SMAD3	LOEYS-DIETZ SYNDROME TYPE 3	613795	GO:0060290	transdifferentiation	The conversion of a differentiated cell of one fate into a differentiated cell of another fate without first undergoing cell division or reversion to a more primitive or stem cell-like fate. [GOC:dph, GOC:kmv]	IEA	biological_process
ENSG00000166949	SMAD3	SMAD3-Related Loeys-Dietz Syndrome	319643	GO:0060290	transdifferentiation	The conversion of a differentiated cell of one fate into a differentiated cell of another fate without first undergoing cell division or reversion to a more primitive or stem cell-like fate. [GOC:dph, GOC:kmv]	IEA	biological_process
ENSG00000166949	SMAD3	Aneurysm - osteoarthritis syndrome	284984	GO:0051098	regulation of binding	Any process that modulates the frequency, rate or extent of binding, the selective interaction of a molecule with one or more specific sites on another molecule. [GOC:ai]	IEA	biological_process
ENSG00000166949	SMAD3	Familial thoracic aortic aneurysm and aortic dissection	91387	GO:0051098	regulation of binding	Any process that modulates the frequency, rate or extent of binding, the selective interaction of a molecule with one or more specific sites on another molecule. [GOC:ai]	IEA	biological_process
ENSG00000166949	SMAD3	Colorectal Cancer	114500	GO:0051098	regulation of binding	Any process that modulates the frequency, rate or extent of binding, the selective interaction of a molecule with one or more specific sites on another molecule. [GOC:ai]	IEA	biological_process
ENSG00000166949	SMAD3	LOEYS-DIETZ SYNDROME TYPE 3	613795	GO:0051098	regulation of binding	Any process that modulates the frequency, rate or extent of binding, the selective interaction of a molecule with one or more specific sites on another molecule. [GOC:ai]	IEA	biological_process
ENSG00000166949	SMAD3	SMAD3-Related Loeys-Dietz Syndrome	319643	GO:0051098	regulation of binding	Any process that modulates the frequency, rate or extent of binding, the selective interaction of a molecule with one or more specific sites on another molecule. [GOC:ai]	IEA	biological_process
ENSG00000166949	SMAD3	Aneurysm - osteoarthritis syndrome	284984	GO:0048340	paraxial mesoderm morphogenesis	The process in which the anatomical structures of the paraxial mesoderm are generated and organized. [GOC:go_curators]	IEA	biological_process
ENSG00000166949	SMAD3	Familial thoracic aortic aneurysm and aortic dissection	91387	GO:0048340	paraxial mesoderm morphogenesis	The process in which the anatomical structures of the paraxial mesoderm are generated and organized. [GOC:go_curators]	IEA	biological_process
ENSG00000166949	SMAD3	Colorectal Cancer	114500	GO:0048340	paraxial mesoderm morphogenesis	The process in which the anatomical structures of the paraxial mesoderm are generated and organized. [GOC:go_curators]	IEA	biological_process
ENSG00000166949	SMAD3	LOEYS-DIETZ SYNDROME TYPE 3	613795	GO:0048340	paraxial mesoderm morphogenesis	The process in which the anatomical structures of the paraxial mesoderm are generated and organized. [GOC:go_curators]	IEA	biological_process
ENSG00000166949	SMAD3	SMAD3-Related Loeys-Dietz Syndrome	319643	GO:0048340	paraxial mesoderm morphogenesis	The process in which the anatomical structures of the paraxial mesoderm are generated and organized. [GOC:go_curators]	IEA	biological_process
ENSG00000166949	SMAD3	Aneurysm - osteoarthritis syndrome	284984	GO:0050927	positive regulation of positive chemotaxis	Any process that activates or increases the frequency, rate or extent of the directed movement of a motile cell or organism towards a higher concentration in a concentration gradient of a specific chemical. [GOC:ai]	IEA	biological_process
ENSG00000166949	SMAD3	Familial thoracic aortic aneurysm and aortic dissection	91387	GO:0050927	positive regulation of positive chemotaxis	Any process that activates or increases the frequency, rate or extent of the directed movement of a motile cell or organism towards a higher concentration in a concentration gradient of a specific chemical. [GOC:ai]	IEA	biological_process
ENSG00000166949	SMAD3	Colorectal Cancer	114500	GO:0050927	positive regulation of positive chemotaxis	Any process that activates or increases the frequency, rate or extent of the directed movement of a motile cell or organism towards a higher concentration in a concentration gradient of a specific chemical. [GOC:ai]	IEA	biological_process
ENSG00000166949	SMAD3	LOEYS-DIETZ SYNDROME TYPE 3	613795	GO:0050927	positive regulation of positive chemotaxis	Any process that activates or increases the frequency, rate or extent of the directed movement of a motile cell or organism towards a higher concentration in a concentration gradient of a specific chemical. [GOC:ai]	IEA	biological_process
ENSG00000166949	SMAD3	SMAD3-Related Loeys-Dietz Syndrome	319643	GO:0050927	positive regulation of positive chemotaxis	Any process that activates or increases the frequency, rate or extent of the directed movement of a motile cell or organism towards a higher concentration in a concentration gradient of a specific chemical. [GOC:ai]	IEA	biological_process
ENSG00000166949	SMAD3	Aneurysm - osteoarthritis syndrome	284984	GO:0032916	positive regulation of transforming growth factor beta3 production	Any process that activates or increases the frequency, rate, or extent of production of transforming growth factor-beta3. [GOC:mah]	IEA	biological_process
ENSG00000166949	SMAD3	Familial thoracic aortic aneurysm and aortic dissection	91387	GO:0032916	positive regulation of transforming growth factor beta3 production	Any process that activates or increases the frequency, rate, or extent of production of transforming growth factor-beta3. [GOC:mah]	IEA	biological_process
