## Supplemental Table 8 for "Archaic Adaptive Introgression in Modern Human Reproductive Genes" (part 3 of 3)

### Sheet: GeneOntology_BIoMArt (continued)
Gene stable ID	Gene name	Phenotype description	Study external reference	GO term accession	GO term name	GO term definition	GO term evidence code	GO domain
ENSG00000166949	SMAD3	Colorectal Cancer	114500	GO:0032916	positive regulation of transforming growth factor beta3 production	Any process that activates or increases the frequency, rate, or extent of production of transforming growth factor-beta3. [GOC:mah]	IEA	biological_process
ENSG00000166949	SMAD3	LOEYS-DIETZ SYNDROME TYPE 3	613795	GO:0032916	positive regulation of transforming growth factor beta3 production	Any process that activates or increases the frequency, rate, or extent of production of transforming growth factor-beta3. [GOC:mah]	IEA	biological_process
ENSG00000166949	SMAD3	SMAD3-Related Loeys-Dietz Syndrome	319643	GO:0032916	positive regulation of transforming growth factor beta3 production	Any process that activates or increases the frequency, rate, or extent of production of transforming growth factor-beta3. [GOC:mah]	IEA	biological_process
ENSG00000166949	SMAD3	Aneurysm - osteoarthritis syndrome	284984	GO:0016202	regulation of striated muscle tissue development	Any process that modulates the frequency, rate or extent of striated muscle development. [GOC:go_curators]	IEA	biological_process
ENSG00000166949	SMAD3	Familial thoracic aortic aneurysm and aortic dissection	91387	GO:0016202	regulation of striated muscle tissue development	Any process that modulates the frequency, rate or extent of striated muscle development. [GOC:go_curators]	IEA	biological_process
ENSG00000166949	SMAD3	Colorectal Cancer	114500	GO:0016202	regulation of striated muscle tissue development	Any process that modulates the frequency, rate or extent of striated muscle development. [GOC:go_curators]	IEA	biological_process
ENSG00000166949	SMAD3	LOEYS-DIETZ SYNDROME TYPE 3	613795	GO:0016202	regulation of striated muscle tissue development	Any process that modulates the frequency, rate or extent of striated muscle development. [GOC:go_curators]	IEA	biological_process
ENSG00000166949	SMAD3	SMAD3-Related Loeys-Dietz Syndrome	319643	GO:0016202	regulation of striated muscle tissue development	Any process that modulates the frequency, rate or extent of striated muscle development. [GOC:go_curators]	IEA	biological_process
ENSG00000166949	SMAD3	Aneurysm - osteoarthritis syndrome	284984	GO:0007183	SMAD protein complex assembly	The aggregation, arrangement and bonding together of a set of components to form a protein complex that contains SMAD proteins. [GOC:isa_complete]	IEA	biological_process
ENSG00000166949	SMAD3	Familial thoracic aortic aneurysm and aortic dissection	91387	GO:0007183	SMAD protein complex assembly	The aggregation, arrangement and bonding together of a set of components to form a protein complex that contains SMAD proteins. [GOC:isa_complete]	IEA	biological_process
ENSG00000166949	SMAD3	Colorectal Cancer	114500	GO:0007183	SMAD protein complex assembly	The aggregation, arrangement and bonding together of a set of components to form a protein complex that contains SMAD proteins. [GOC:isa_complete]	IEA	biological_process
ENSG00000166949	SMAD3	LOEYS-DIETZ SYNDROME TYPE 3	613795	GO:0007183	SMAD protein complex assembly	The aggregation, arrangement and bonding together of a set of components to form a protein complex that contains SMAD proteins. [GOC:isa_complete]	IEA	biological_process
ENSG00000166949	SMAD3	SMAD3-Related Loeys-Dietz Syndrome	319643	GO:0007183	SMAD protein complex assembly	The aggregation, arrangement and bonding together of a set of components to form a protein complex that contains SMAD proteins. [GOC:isa_complete]	IEA	biological_process
ENSG00000166949	SMAD3	Aneurysm - osteoarthritis syndrome	284984	GO:0002520	immune system development	The process whose specific outcome is the progression of an organismal system whose objective is to provide calibrated responses by an organism to a potential internal or invasive threat, over time, from its formation to the mature structure. A system is a regularly interacting or interdependent group of organs or tissues that work together to carry out a given biological process. [GOC:add, GOC:dph]	IEA	biological_process
ENSG00000166949	SMAD3	Familial thoracic aortic aneurysm and aortic dissection	91387	GO:0002520	immune system development	The process whose specific outcome is the progression of an organismal system whose objective is to provide calibrated responses by an organism to a potential internal or invasive threat, over time, from its formation to the mature structure. A system is a regularly interacting or interdependent group of organs or tissues that work together to carry out a given biological process. [GOC:add, GOC:dph]	IEA	biological_process
ENSG00000166949	SMAD3	Colorectal Cancer	114500	GO:0002520	immune system development	The process whose specific outcome is the progression of an organismal system whose objective is to provide calibrated responses by an organism to a potential internal or invasive threat, over time, from its formation to the mature structure. A system is a regularly interacting or interdependent group of organs or tissues that work together to carry out a given biological process. [GOC:add, GOC:dph]	IEA	biological_process
ENSG00000166949	SMAD3	LOEYS-DIETZ SYNDROME TYPE 3	613795	GO:0002520	immune system development	The process whose specific outcome is the progression of an organismal system whose objective is to provide calibrated responses by an organism to a potential internal or invasive threat, over time, from its formation to the mature structure. A system is a regularly interacting or interdependent group of organs or tissues that work together to carry out a given biological process. [GOC:add, GOC:dph]	IEA	biological_process
ENSG00000166949	SMAD3	SMAD3-Related Loeys-Dietz Syndrome	319643	GO:0002520	immune system development	The process whose specific outcome is the progression of an organismal system whose objective is to provide calibrated responses by an organism to a potential internal or invasive threat, over time, from its formation to the mature structure. A system is a regularly interacting or interdependent group of organs or tissues that work together to carry out a given biological process. [GOC:add, GOC:dph]	IEA	biological_process
ENSG00000166949	SMAD3	Aneurysm - osteoarthritis syndrome	284984	GO:0033689	negative regulation of osteoblast proliferation	Any process that stops, prevents or reduces the rate or extent of osteoblast proliferation. [GOC:mah]	IEA	biological_process
ENSG00000166949	SMAD3	Familial thoracic aortic aneurysm and aortic dissection	91387	GO:0033689	negative regulation of osteoblast proliferation	Any process that stops, prevents or reduces the rate or extent of osteoblast proliferation. [GOC:mah]	IEA	biological_process
ENSG00000166949	SMAD3	Colorectal Cancer	114500	GO:0033689	negative regulation of osteoblast proliferation	Any process that stops, prevents or reduces the rate or extent of osteoblast proliferation. [GOC:mah]	IEA	biological_process
ENSG00000166949	SMAD3	LOEYS-DIETZ SYNDROME TYPE 3	613795	GO:0033689	negative regulation of osteoblast proliferation	Any process that stops, prevents or reduces the rate or extent of osteoblast proliferation. [GOC:mah]	IEA	biological_process
ENSG00000166949	SMAD3	SMAD3-Related Loeys-Dietz Syndrome	319643	GO:0033689	negative regulation of osteoblast proliferation	Any process that stops, prevents or reduces the rate or extent of osteoblast proliferation. [GOC:mah]	IEA	biological_process
ENSG00000166949	SMAD3	Aneurysm - osteoarthritis syndrome	284984	GO:0038092	nodal signaling pathway	A series of molecular signals initiated by the binding of a nodal protein to an activin receptor on the surface of a target cell, and ending with regulation of a downstream cellular process, e.g. transcription. [GOC:vk, PMID:17287255]	IMP	biological_process
ENSG00000166949	SMAD3	Familial thoracic aortic aneurysm and aortic dissection	91387	GO:0038092	nodal signaling pathway	A series of molecular signals initiated by the binding of a nodal protein to an activin receptor on the surface of a target cell, and ending with regulation of a downstream cellular process, e.g. transcription. [GOC:vk, PMID:17287255]	IMP	biological_process
ENSG00000166949	SMAD3	Colorectal Cancer	114500	GO:0038092	nodal signaling pathway	A series of molecular signals initiated by the binding of a nodal protein to an activin receptor on the surface of a target cell, and ending with regulation of a downstream cellular process, e.g. transcription. [GOC:vk, PMID:17287255]	IMP	biological_process
ENSG00000166949	SMAD3	LOEYS-DIETZ SYNDROME TYPE 3	613795	GO:0038092	nodal signaling pathway	A series of molecular signals initiated by the binding of a nodal protein to an activin receptor on the surface of a target cell, and ending with regulation of a downstream cellular process, e.g. transcription. [GOC:vk, PMID:17287255]	IMP	biological_process
ENSG00000166949	SMAD3	SMAD3-Related Loeys-Dietz Syndrome	319643	GO:0038092	nodal signaling pathway	A series of molecular signals initiated by the binding of a nodal protein to an activin receptor on the surface of a target cell, and ending with regulation of a downstream cellular process, e.g. transcription. [GOC:vk, PMID:17287255]	IMP	biological_process
ENSG00000166949	SMAD3	Aneurysm - osteoarthritis syndrome	284984	GO:0017015	regulation of transforming growth factor beta receptor signaling pathway	Any process that modulates the frequency, rate or extent of activity of any TGF-beta receptor signaling pathway. [GOC:mah]	IEA	biological_process
ENSG00000166949	SMAD3	Familial thoracic aortic aneurysm and aortic dissection	91387	GO:0017015	regulation of transforming growth factor beta receptor signaling pathway	Any process that modulates the frequency, rate or extent of activity of any TGF-beta receptor signaling pathway. [GOC:mah]	IEA	biological_process
ENSG00000166949	SMAD3	Colorectal Cancer	114500	GO:0017015	regulation of transforming growth factor beta receptor signaling pathway	Any process that modulates the frequency, rate or extent of activity of any TGF-beta receptor signaling pathway. [GOC:mah]	IEA	biological_process
ENSG00000166949	SMAD3	LOEYS-DIETZ SYNDROME TYPE 3	613795	GO:0017015	regulation of transforming growth factor beta receptor signaling pathway	Any process that modulates the frequency, rate or extent of activity of any TGF-beta receptor signaling pathway. [GOC:mah]	IEA	biological_process
ENSG00000166949	SMAD3	SMAD3-Related Loeys-Dietz Syndrome	319643	GO:0017015	regulation of transforming growth factor beta receptor signaling pathway	Any process that modulates the frequency, rate or extent of activity of any TGF-beta receptor signaling pathway. [GOC:mah]	IEA	biological_process
ENSG00000166949	SMAD3	Aneurysm - osteoarthritis syndrome	284984	GO:0032924	activin receptor signaling pathway	A series of molecular signals initiated by the binding of an extracellular ligand to an activin receptor on the surface of a target cell, and ending with regulation of a downstream cellular process, e.g. transcription. [GOC:rl, GOC:signaling]	IMP	biological_process
ENSG00000166949	SMAD3	Familial thoracic aortic aneurysm and aortic dissection	91387	GO:0032924	activin receptor signaling pathway	A series of molecular signals initiated by the binding of an extracellular ligand to an activin receptor on the surface of a target cell, and ending with regulation of a downstream cellular process, e.g. transcription. [GOC:rl, GOC:signaling]	IMP	biological_process
ENSG00000166949	SMAD3	Colorectal Cancer	114500	GO:0032924	activin receptor signaling pathway	A series of molecular signals initiated by the binding of an extracellular ligand to an activin receptor on the surface of a target cell, and ending with regulation of a downstream cellular process, e.g. transcription. [GOC:rl, GOC:signaling]	IMP	biological_process
ENSG00000166949	SMAD3	LOEYS-DIETZ SYNDROME TYPE 3	613795	GO:0032924	activin receptor signaling pathway	A series of molecular signals initiated by the binding of an extracellular ligand to an activin receptor on the surface of a target cell, and ending with regulation of a downstream cellular process, e.g. transcription. [GOC:rl, GOC:signaling]	IMP	biological_process
ENSG00000166949	SMAD3	SMAD3-Related Loeys-Dietz Syndrome	319643	GO:0032924	activin receptor signaling pathway	A series of molecular signals initiated by the binding of an extracellular ligand to an activin receptor on the surface of a target cell, and ending with regulation of a downstream cellular process, e.g. transcription. [GOC:rl, GOC:signaling]	IMP	biological_process
ENSG00000166949	SMAD3	Aneurysm - osteoarthritis syndrome	284984	GO:0005160	transforming growth factor beta receptor binding	Interacting selectively and non-covalently with the transforming growth factor beta receptor. [GOC:ai]	IPI	molecular_function
ENSG00000166949	SMAD3	Familial thoracic aortic aneurysm and aortic dissection	91387	GO:0005160	transforming growth factor beta receptor binding	Interacting selectively and non-covalently with the transforming growth factor beta receptor. [GOC:ai]	IPI	molecular_function
ENSG00000166949	SMAD3	Colorectal Cancer	114500	GO:0005160	transforming growth factor beta receptor binding	Interacting selectively and non-covalently with the transforming growth factor beta receptor. [GOC:ai]	IPI	molecular_function
ENSG00000166949	SMAD3	LOEYS-DIETZ SYNDROME TYPE 3	613795	GO:0005160	transforming growth factor beta receptor binding	Interacting selectively and non-covalently with the transforming growth factor beta receptor. [GOC:ai]	IPI	molecular_function
ENSG00000166949	SMAD3	SMAD3-Related Loeys-Dietz Syndrome	319643	GO:0005160	transforming growth factor beta receptor binding	Interacting selectively and non-covalently with the transforming growth factor beta receptor. [GOC:ai]	IPI	molecular_function
ENSG00000166949	SMAD3	Aneurysm - osteoarthritis syndrome	284984	GO:0006919	activation of cysteine-type endopeptidase activity involved in apoptotic process	Any process that initiates the activity of the inactive enzyme cysteine-type endopeptidase in the context of an apoptotic process. [GOC:al, GOC:dph, GOC:jl, GOC:mtg_apoptosis, GOC:tb, PMID:14744432, PMID:18328827, Wikipedia:Caspase]	IMP	biological_process
ENSG00000166949	SMAD3	Familial thoracic aortic aneurysm and aortic dissection	91387	GO:0006919	activation of cysteine-type endopeptidase activity involved in apoptotic process	Any process that initiates the activity of the inactive enzyme cysteine-type endopeptidase in the context of an apoptotic process. [GOC:al, GOC:dph, GOC:jl, GOC:mtg_apoptosis, GOC:tb, PMID:14744432, PMID:18328827, Wikipedia:Caspase]	IMP	biological_process
ENSG00000166949	SMAD3	Colorectal Cancer	114500	GO:0006919	activation of cysteine-type endopeptidase activity involved in apoptotic process	Any process that initiates the activity of the inactive enzyme cysteine-type endopeptidase in the context of an apoptotic process. [GOC:al, GOC:dph, GOC:jl, GOC:mtg_apoptosis, GOC:tb, PMID:14744432, PMID:18328827, Wikipedia:Caspase]	IMP	biological_process
ENSG00000166949	SMAD3	LOEYS-DIETZ SYNDROME TYPE 3	613795	GO:0006919	activation of cysteine-type endopeptidase activity involved in apoptotic process	Any process that initiates the activity of the inactive enzyme cysteine-type endopeptidase in the context of an apoptotic process. [GOC:al, GOC:dph, GOC:jl, GOC:mtg_apoptosis, GOC:tb, PMID:14744432, PMID:18328827, Wikipedia:Caspase]	IMP	biological_process
ENSG00000166949	SMAD3	SMAD3-Related Loeys-Dietz Syndrome	319643	GO:0006919	activation of cysteine-type endopeptidase activity involved in apoptotic process	Any process that initiates the activity of the inactive enzyme cysteine-type endopeptidase in the context of an apoptotic process. [GOC:al, GOC:dph, GOC:jl, GOC:mtg_apoptosis, GOC:tb, PMID:14744432, PMID:18328827, Wikipedia:Caspase]	IMP	biological_process
ENSG00000166949	SMAD3	Aneurysm - osteoarthritis syndrome	284984	GO:0001947	heart looping	The tube morphogenesis process in which the primitive heart tube loops asymmetrically. This looping brings the primitive heart chambers into alignment preceding their future integration. Heart looping begins with dextral-looping and ends when the main regional divisions of the mature heart and primordium of the great arterial trunks become established preceeding septation. [GOC:dph, PMID:12094232]	IEA	biological_process
ENSG00000166949	SMAD3	Familial thoracic aortic aneurysm and aortic dissection	91387	GO:0001947	heart looping	The tube morphogenesis process in which the primitive heart tube loops asymmetrically. This looping brings the primitive heart chambers into alignment preceding their future integration. Heart looping begins with dextral-looping and ends when the main regional divisions of the mature heart and primordium of the great arterial trunks become established preceeding septation. [GOC:dph, PMID:12094232]	IEA	biological_process
ENSG00000166949	SMAD3	Colorectal Cancer	114500	GO:0001947	heart looping	The tube morphogenesis process in which the primitive heart tube loops asymmetrically. This looping brings the primitive heart chambers into alignment preceding their future integration. Heart looping begins with dextral-looping and ends when the main regional divisions of the mature heart and primordium of the great arterial trunks become established preceeding septation. [GOC:dph, PMID:12094232]	IEA	biological_process
ENSG00000166949	SMAD3	LOEYS-DIETZ SYNDROME TYPE 3	613795	GO:0001947	heart looping	The tube morphogenesis process in which the primitive heart tube loops asymmetrically. This looping brings the primitive heart chambers into alignment preceding their future integration. Heart looping begins with dextral-looping and ends when the main regional divisions of the mature heart and primordium of the great arterial trunks become established preceeding septation. [GOC:dph, PMID:12094232]	IEA	biological_process
ENSG00000166949	SMAD3	SMAD3-Related Loeys-Dietz Syndrome	319643	GO:0001947	heart looping	The tube morphogenesis process in which the primitive heart tube loops asymmetrically. This looping brings the primitive heart chambers into alignment preceding their future integration. Heart looping begins with dextral-looping and ends when the main regional divisions of the mature heart and primordium of the great arterial trunks become established preceeding septation. [GOC:dph, PMID:12094232]	IEA	biological_process
ENSG00000166949	SMAD3	Aneurysm - osteoarthritis syndrome	284984	GO:0000987	core promoter proximal region sequence-specific DNA binding	Interacting selectively and non-covalently with a sequence of DNA that is in cis with and relatively close to the core promoter. The transcribed region might be described as a gene, cistron, or operon. [GOC:txnOH]	IDA	molecular_function
ENSG00000166949	SMAD3	Familial thoracic aortic aneurysm and aortic dissection	91387	GO:0000987	core promoter proximal region sequence-specific DNA binding	Interacting selectively and non-covalently with a sequence of DNA that is in cis with and relatively close to the core promoter. The transcribed region might be described as a gene, cistron, or operon. [GOC:txnOH]	IDA	molecular_function
ENSG00000166949	SMAD3	Colorectal Cancer	114500	GO:0000987	core promoter proximal region sequence-specific DNA binding	Interacting selectively and non-covalently with a sequence of DNA that is in cis with and relatively close to the core promoter. The transcribed region might be described as a gene, cistron, or operon. [GOC:txnOH]	IDA	molecular_function
ENSG00000166949	SMAD3	LOEYS-DIETZ SYNDROME TYPE 3	613795	GO:0000987	core promoter proximal region sequence-specific DNA binding	Interacting selectively and non-covalently with a sequence of DNA that is in cis with and relatively close to the core promoter. The transcribed region might be described as a gene, cistron, or operon. [GOC:txnOH]	IDA	molecular_function
ENSG00000166949	SMAD3	SMAD3-Related Loeys-Dietz Syndrome	319643	GO:0000987	core promoter proximal region sequence-specific DNA binding	Interacting selectively and non-covalently with a sequence of DNA that is in cis with and relatively close to the core promoter. The transcribed region might be described as a gene, cistron, or operon. [GOC:txnOH]	IDA	molecular_function
ENSG00000166949	SMAD3	Aneurysm - osteoarthritis syndrome	284984	GO:0043235	receptor complex	Any protein complex that undergoes combination with a hormone, neurotransmitter, drug or intracellular messenger to initiate a change in cell function. [GOC:go_curators]	IMP	cellular_component
ENSG00000166949	SMAD3	Familial thoracic aortic aneurysm and aortic dissection	91387	GO:0043235	receptor complex	Any protein complex that undergoes combination with a hormone, neurotransmitter, drug or intracellular messenger to initiate a change in cell function. [GOC:go_curators]	IMP	cellular_component
ENSG00000166949	SMAD3	Colorectal Cancer	114500	GO:0043235	receptor complex	Any protein complex that undergoes combination with a hormone, neurotransmitter, drug or intracellular messenger to initiate a change in cell function. [GOC:go_curators]	IMP	cellular_component
ENSG00000166949	SMAD3	LOEYS-DIETZ SYNDROME TYPE 3	613795	GO:0043235	receptor complex	Any protein complex that undergoes combination with a hormone, neurotransmitter, drug or intracellular messenger to initiate a change in cell function. [GOC:go_curators]	IMP	cellular_component
ENSG00000166949	SMAD3	SMAD3-Related Loeys-Dietz Syndrome	319643	GO:0043235	receptor complex	Any protein complex that undergoes combination with a hormone, neurotransmitter, drug or intracellular messenger to initiate a change in cell function. [GOC:go_curators]	IMP	cellular_component
ENSG00000166949	SMAD3	Aneurysm - osteoarthritis syndrome	284984	GO:0007492	endoderm development	The process whose specific outcome is the progression of the endoderm over time, from its formation to the mature structure. The endoderm is the innermost germ layer that develops into the gastrointestinal tract, the lungs and associated tissues. [GOC:dph, GOC:tb]	IEA	biological_process
ENSG00000166949	SMAD3	Familial thoracic aortic aneurysm and aortic dissection	91387	GO:0007492	endoderm development	The process whose specific outcome is the progression of the endoderm over time, from its formation to the mature structure. The endoderm is the innermost germ layer that develops into the gastrointestinal tract, the lungs and associated tissues. [GOC:dph, GOC:tb]	IEA	biological_process
ENSG00000166949	SMAD3	Colorectal Cancer	114500	GO:0007492	endoderm development	The process whose specific outcome is the progression of the endoderm over time, from its formation to the mature structure. The endoderm is the innermost germ layer that develops into the gastrointestinal tract, the lungs and associated tissues. [GOC:dph, GOC:tb]	IEA	biological_process
ENSG00000166949	SMAD3	LOEYS-DIETZ SYNDROME TYPE 3	613795	GO:0007492	endoderm development	The process whose specific outcome is the progression of the endoderm over time, from its formation to the mature structure. The endoderm is the innermost germ layer that develops into the gastrointestinal tract, the lungs and associated tissues. [GOC:dph, GOC:tb]	IEA	biological_process
ENSG00000166949	SMAD3	SMAD3-Related Loeys-Dietz Syndrome	319643	GO:0007492	endoderm development	The process whose specific outcome is the progression of the endoderm over time, from its formation to the mature structure. The endoderm is the innermost germ layer that develops into the gastrointestinal tract, the lungs and associated tissues. [GOC:dph, GOC:tb]	IEA	biological_process
ENSG00000166949	SMAD3	Aneurysm - osteoarthritis syndrome	284984	GO:0010694	positive regulation of alkaline phosphatase activity	Any process that increases the frequency, rate or extent of alkaline phosphatase activity, the catalysis of the reaction: an orthophosphoric monoester + H2O = an alcohol + phosphate, with an alkaline pH optimum. [GOC:dph, GOC:tb]	IEA	biological_process
ENSG00000166949	SMAD3	Familial thoracic aortic aneurysm and aortic dissection	91387	GO:0010694	positive regulation of alkaline phosphatase activity	Any process that increases the frequency, rate or extent of alkaline phosphatase activity, the catalysis of the reaction: an orthophosphoric monoester + H2O = an alcohol + phosphate, with an alkaline pH optimum. [GOC:dph, GOC:tb]	IEA	biological_process
ENSG00000166949	SMAD3	Colorectal Cancer	114500	GO:0010694	positive regulation of alkaline phosphatase activity	Any process that increases the frequency, rate or extent of alkaline phosphatase activity, the catalysis of the reaction: an orthophosphoric monoester + H2O = an alcohol + phosphate, with an alkaline pH optimum. [GOC:dph, GOC:tb]	IEA	biological_process
ENSG00000166949	SMAD3	LOEYS-DIETZ SYNDROME TYPE 3	613795	GO:0010694	positive regulation of alkaline phosphatase activity	Any process that increases the frequency, rate or extent of alkaline phosphatase activity, the catalysis of the reaction: an orthophosphoric monoester + H2O = an alcohol + phosphate, with an alkaline pH optimum. [GOC:dph, GOC:tb]	IEA	biological_process
ENSG00000166949	SMAD3	SMAD3-Related Loeys-Dietz Syndrome	319643	GO:0010694	positive regulation of alkaline phosphatase activity	Any process that increases the frequency, rate or extent of alkaline phosphatase activity, the catalysis of the reaction: an orthophosphoric monoester + H2O = an alcohol + phosphate, with an alkaline pH optimum. [GOC:dph, GOC:tb]	IEA	biological_process
ENSG00000166949	SMAD3	Aneurysm - osteoarthritis syndrome	284984	GO:0045216	cell-cell junction organization	A process that is carried out at the cellular level which results in the assembly, arrangement of constituent parts, or disassembly of a cell-cell junction. A cell-cell junction is a specialized region of connection between two cells. [GOC:ai, GOC:dph, GOC:jl, GOC:mah]	IMP	biological_process
ENSG00000166949	SMAD3	Familial thoracic aortic aneurysm and aortic dissection	91387	GO:0045216	cell-cell junction organization	A process that is carried out at the cellular level which results in the assembly, arrangement of constituent parts, or disassembly of a cell-cell junction. A cell-cell junction is a specialized region of connection between two cells. [GOC:ai, GOC:dph, GOC:jl, GOC:mah]	IMP	biological_process
ENSG00000166949	SMAD3	Colorectal Cancer	114500	GO:0045216	cell-cell junction organization	A process that is carried out at the cellular level which results in the assembly, arrangement of constituent parts, or disassembly of a cell-cell junction. A cell-cell junction is a specialized region of connection between two cells. [GOC:ai, GOC:dph, GOC:jl, GOC:mah]	IMP	biological_process
ENSG00000166949	SMAD3	LOEYS-DIETZ SYNDROME TYPE 3	613795	GO:0045216	cell-cell junction organization	A process that is carried out at the cellular level which results in the assembly, arrangement of constituent parts, or disassembly of a cell-cell junction. A cell-cell junction is a specialized region of connection between two cells. [GOC:ai, GOC:dph, GOC:jl, GOC:mah]	IMP	biological_process
ENSG00000166949	SMAD3	SMAD3-Related Loeys-Dietz Syndrome	319643	GO:0045216	cell-cell junction organization	A process that is carried out at the cellular level which results in the assembly, arrangement of constituent parts, or disassembly of a cell-cell junction. A cell-cell junction is a specialized region of connection between two cells. [GOC:ai, GOC:dph, GOC:jl, GOC:mah]	IMP	biological_process
ENSG00000166949	SMAD3	Aneurysm - osteoarthritis syndrome	284984	GO:0000988	protein binding transcription factor activity	Interacting selectively and non-covalently with any protein or protein complex (a complex of two or more proteins that may include other nonprotein molecules), in order to modulate transcription. A protein binding transcription factor may or may not also interact with the template nucleic acid (either DNA or RNA) as well. [GOC:txnOH]	IDA	molecular_function
ENSG00000166949	SMAD3	Familial thoracic aortic aneurysm and aortic dissection	91387	GO:0000988	protein binding transcription factor activity	Interacting selectively and non-covalently with any protein or protein complex (a complex of two or more proteins that may include other nonprotein molecules), in order to modulate transcription. A protein binding transcription factor may or may not also interact with the template nucleic acid (either DNA or RNA) as well. [GOC:txnOH]	IDA	molecular_function
ENSG00000166949	SMAD3	Colorectal Cancer	114500	GO:0000988	protein binding transcription factor activity	Interacting selectively and non-covalently with any protein or protein complex (a complex of two or more proteins that may include other nonprotein molecules), in order to modulate transcription. A protein binding transcription factor may or may not also interact with the template nucleic acid (either DNA or RNA) as well. [GOC:txnOH]	IDA	molecular_function
ENSG00000166949	SMAD3	LOEYS-DIETZ SYNDROME TYPE 3	613795	GO:0000988	protein binding transcription factor activity	Interacting selectively and non-covalently with any protein or protein complex (a complex of two or more proteins that may include other nonprotein molecules), in order to modulate transcription. A protein binding transcription factor may or may not also interact with the template nucleic acid (either DNA or RNA) as well. [GOC:txnOH]	IDA	molecular_function
ENSG00000166949	SMAD3	SMAD3-Related Loeys-Dietz Syndrome	319643	GO:0000988	protein binding transcription factor activity	Interacting selectively and non-covalently with any protein or protein complex (a complex of two or more proteins that may include other nonprotein molecules), in order to modulate transcription. A protein binding transcription factor may or may not also interact with the template nucleic acid (either DNA or RNA) as well. [GOC:txnOH]	IDA	molecular_function
ENSG00000166949	SMAD3	Aneurysm - osteoarthritis syndrome	284984	GO:0042177	negative regulation of protein catabolic process	Any process that stops, prevents, or reduces the frequency, rate or extent of the chemical reactions and pathways resulting in the breakdown of a protein by the destruction of the native, active configuration, with or without the hydrolysis of peptide bonds. [GOC:go_curators, GOC:jl, PMID:10207076]	IMP	biological_process
ENSG00000166949	SMAD3	Familial thoracic aortic aneurysm and aortic dissection	91387	GO:0042177	negative regulation of protein catabolic process	Any process that stops, prevents, or reduces the frequency, rate or extent of the chemical reactions and pathways resulting in the breakdown of a protein by the destruction of the native, active configuration, with or without the hydrolysis of peptide bonds. [GOC:go_curators, GOC:jl, PMID:10207076]	IMP	biological_process
ENSG00000166949	SMAD3	Colorectal Cancer	114500	GO:0042177	negative regulation of protein catabolic process	Any process that stops, prevents, or reduces the frequency, rate or extent of the chemical reactions and pathways resulting in the breakdown of a protein by the destruction of the native, active configuration, with or without the hydrolysis of peptide bonds. [GOC:go_curators, GOC:jl, PMID:10207076]	IMP	biological_process
ENSG00000166949	SMAD3	LOEYS-DIETZ SYNDROME TYPE 3	613795	GO:0042177	negative regulation of protein catabolic process	Any process that stops, prevents, or reduces the frequency, rate or extent of the chemical reactions and pathways resulting in the breakdown of a protein by the destruction of the native, active configuration, with or without the hydrolysis of peptide bonds. [GOC:go_curators, GOC:jl, PMID:10207076]	IMP	biological_process
ENSG00000166949	SMAD3	SMAD3-Related Loeys-Dietz Syndrome	319643	GO:0042177	negative regulation of protein catabolic process	Any process that stops, prevents, or reduces the frequency, rate or extent of the chemical reactions and pathways resulting in the breakdown of a protein by the destruction of the native, active configuration, with or without the hydrolysis of peptide bonds. [GOC:go_curators, GOC:jl, PMID:10207076]	IMP	biological_process
ENSG00000166949	SMAD3	Aneurysm - osteoarthritis syndrome	284984	GO:0050678	regulation of epithelial cell proliferation	Any process that modulates the frequency, rate or extent of epithelial cell proliferation. [GOC:ai]	IEA	biological_process
ENSG00000166949	SMAD3	Familial thoracic aortic aneurysm and aortic dissection	91387	GO:0050678	regulation of epithelial cell proliferation	Any process that modulates the frequency, rate or extent of epithelial cell proliferation. [GOC:ai]	IEA	biological_process
ENSG00000166949	SMAD3	Colorectal Cancer	114500	GO:0050678	regulation of epithelial cell proliferation	Any process that modulates the frequency, rate or extent of epithelial cell proliferation. [GOC:ai]	IEA	biological_process
ENSG00000166949	SMAD3	LOEYS-DIETZ SYNDROME TYPE 3	613795	GO:0050678	regulation of epithelial cell proliferation	Any process that modulates the frequency, rate or extent of epithelial cell proliferation. [GOC:ai]	IEA	biological_process
ENSG00000166949	SMAD3	SMAD3-Related Loeys-Dietz Syndrome	319643	GO:0050678	regulation of epithelial cell proliferation	Any process that modulates the frequency, rate or extent of epithelial cell proliferation. [GOC:ai]	IEA	biological_process
ENSG00000166949	SMAD3	Aneurysm - osteoarthritis syndrome	284984	GO:0030501	positive regulation of bone mineralization	Any process that activates or increases the frequency, rate or extent of bone mineralization. [GOC:go_curators]	IEA	biological_process
ENSG00000166949	SMAD3	Familial thoracic aortic aneurysm and aortic dissection	91387	GO:0030501	positive regulation of bone mineralization	Any process that activates or increases the frequency, rate or extent of bone mineralization. [GOC:go_curators]	IEA	biological_process
ENSG00000166949	SMAD3	Colorectal Cancer	114500	GO:0030501	positive regulation of bone mineralization	Any process that activates or increases the frequency, rate or extent of bone mineralization. [GOC:go_curators]	IEA	biological_process
ENSG00000166949	SMAD3	LOEYS-DIETZ SYNDROME TYPE 3	613795	GO:0030501	positive regulation of bone mineralization	Any process that activates or increases the frequency, rate or extent of bone mineralization. [GOC:go_curators]	IEA	biological_process
ENSG00000166949	SMAD3	SMAD3-Related Loeys-Dietz Syndrome	319643	GO:0030501	positive regulation of bone mineralization	Any process that activates or increases the frequency, rate or extent of bone mineralization. [GOC:go_curators]	IEA	biological_process
ENSG00000166949	SMAD3	Aneurysm - osteoarthritis syndrome	284984	GO:0032332	positive regulation of chondrocyte differentiation	Any process that activates or increases the frequency, rate or extent of chondrocyte differentiation. [GOC:mah]	IEA	biological_process
ENSG00000166949	SMAD3	Familial thoracic aortic aneurysm and aortic dissection	91387	GO:0032332	positive regulation of chondrocyte differentiation	Any process that activates or increases the frequency, rate or extent of chondrocyte differentiation. [GOC:mah]	IEA	biological_process
ENSG00000166949	SMAD3	Colorectal Cancer	114500	GO:0032332	positive regulation of chondrocyte differentiation	Any process that activates or increases the frequency, rate or extent of chondrocyte differentiation. [GOC:mah]	IEA	biological_process
ENSG00000166949	SMAD3	LOEYS-DIETZ SYNDROME TYPE 3	613795	GO:0032332	positive regulation of chondrocyte differentiation	Any process that activates or increases the frequency, rate or extent of chondrocyte differentiation. [GOC:mah]	IEA	biological_process
ENSG00000166949	SMAD3	SMAD3-Related Loeys-Dietz Syndrome	319643	GO:0032332	positive regulation of chondrocyte differentiation	Any process that activates or increases the frequency, rate or extent of chondrocyte differentiation. [GOC:mah]	IEA	biological_process
ENSG00000166949	SMAD3	Aneurysm - osteoarthritis syndrome	284984	GO:0070306	lens fiber cell differentiation	The process in which a relatively unspecialized cell acquires specialized features of a lens fiber cell, any of the elongated, tightly packed cells that make up the bulk of the mature lens in the camera-type eye. The cytoplasm of a lens fiber cell is devoid of most intracellular organelles including the cell nucleus, and contains primarily crystallins, a group of water-soluble proteins expressed in vary large quantities. [GOC:mah, PMID:7693735]	IEA	biological_process
ENSG00000166949	SMAD3	Familial thoracic aortic aneurysm and aortic dissection	91387	GO:0070306	lens fiber cell differentiation	The process in which a relatively unspecialized cell acquires specialized features of a lens fiber cell, any of the elongated, tightly packed cells that make up the bulk of the mature lens in the camera-type eye. The cytoplasm of a lens fiber cell is devoid of most intracellular organelles including the cell nucleus, and contains primarily crystallins, a group of water-soluble proteins expressed in vary large quantities. [GOC:mah, PMID:7693735]	IEA	biological_process
ENSG00000166949	SMAD3	Colorectal Cancer	114500	GO:0070306	lens fiber cell differentiation	The process in which a relatively unspecialized cell acquires specialized features of a lens fiber cell, any of the elongated, tightly packed cells that make up the bulk of the mature lens in the camera-type eye. The cytoplasm of a lens fiber cell is devoid of most intracellular organelles including the cell nucleus, and contains primarily crystallins, a group of water-soluble proteins expressed in vary large quantities. [GOC:mah, PMID:7693735]	IEA	biological_process
ENSG00000166949	SMAD3	LOEYS-DIETZ SYNDROME TYPE 3	613795	GO:0070306	lens fiber cell differentiation	The process in which a relatively unspecialized cell acquires specialized features of a lens fiber cell, any of the elongated, tightly packed cells that make up the bulk of the mature lens in the camera-type eye. The cytoplasm of a lens fiber cell is devoid of most intracellular organelles including the cell nucleus, and contains primarily crystallins, a group of water-soluble proteins expressed in vary large quantities. [GOC:mah, PMID:7693735]	IEA	biological_process
ENSG00000166949	SMAD3	SMAD3-Related Loeys-Dietz Syndrome	319643	GO:0070306	lens fiber cell differentiation	The process in which a relatively unspecialized cell acquires specialized features of a lens fiber cell, any of the elongated, tightly packed cells that make up the bulk of the mature lens in the camera-type eye. The cytoplasm of a lens fiber cell is devoid of most intracellular organelles including the cell nucleus, and contains primarily crystallins, a group of water-soluble proteins expressed in vary large quantities. [GOC:mah, PMID:7693735]	IEA	biological_process
ENSG00000166949	SMAD3	Aneurysm - osteoarthritis syndrome	284984	GO:0032731	positive regulation of interleukin-1 beta production	Any process that activates or increases the frequency, rate, or extent of interleukin-1 beta production. [GOC:mah]	IEA	biological_process
ENSG00000166949	SMAD3	Familial thoracic aortic aneurysm and aortic dissection	91387	GO:0032731	positive regulation of interleukin-1 beta production	Any process that activates or increases the frequency, rate, or extent of interleukin-1 beta production. [GOC:mah]	IEA	biological_process
ENSG00000166949	SMAD3	Colorectal Cancer	114500	GO:0032731	positive regulation of interleukin-1 beta production	Any process that activates or increases the frequency, rate, or extent of interleukin-1 beta production. [GOC:mah]	IEA	biological_process
ENSG00000166949	SMAD3	LOEYS-DIETZ SYNDROME TYPE 3	613795	GO:0032731	positive regulation of interleukin-1 beta production	Any process that activates or increases the frequency, rate, or extent of interleukin-1 beta production. [GOC:mah]	IEA	biological_process
ENSG00000166949	SMAD3	SMAD3-Related Loeys-Dietz Syndrome	319643	GO:0032731	positive regulation of interleukin-1 beta production	Any process that activates or increases the frequency, rate, or extent of interleukin-1 beta production. [GOC:mah]	IEA	biological_process
ENSG00000166949	SMAD3	Aneurysm - osteoarthritis syndrome	284984	GO:0050821	protein stabilization	Any process involved in maintaining the structure and integrity of a protein and preventing it from degradation or aggregation. [GOC:ai]	IMP	biological_process
ENSG00000166949	SMAD3	Familial thoracic aortic aneurysm and aortic dissection	91387	GO:0050821	protein stabilization	Any process involved in maintaining the structure and integrity of a protein and preventing it from degradation or aggregation. [GOC:ai]	IMP	biological_process
ENSG00000166949	SMAD3	Colorectal Cancer	114500	GO:0050821	protein stabilization	Any process involved in maintaining the structure and integrity of a protein and preventing it from degradation or aggregation. [GOC:ai]	IMP	biological_process
ENSG00000166949	SMAD3	LOEYS-DIETZ SYNDROME TYPE 3	613795	GO:0050821	protein stabilization	Any process involved in maintaining the structure and integrity of a protein and preventing it from degradation or aggregation. [GOC:ai]	IMP	biological_process
ENSG00000166949	SMAD3	SMAD3-Related Loeys-Dietz Syndrome	319643	GO:0050821	protein stabilization	Any process involved in maintaining the structure and integrity of a protein and preventing it from degradation or aggregation. [GOC:ai]	IMP	biological_process
ENSG00000166949	SMAD3	Aneurysm - osteoarthritis syndrome	284984	GO:0045668	negative regulation of osteoblast differentiation	Any process that stops, prevents, or reduces the frequency, rate or extent of osteoblast differentiation. [GOC:go_curators]	IEA	biological_process
ENSG00000166949	SMAD3	Familial thoracic aortic aneurysm and aortic dissection	91387	GO:0045668	negative regulation of osteoblast differentiation	Any process that stops, prevents, or reduces the frequency, rate or extent of osteoblast differentiation. [GOC:go_curators]	IEA	biological_process
ENSG00000166949	SMAD3	Colorectal Cancer	114500	GO:0045668	negative regulation of osteoblast differentiation	Any process that stops, prevents, or reduces the frequency, rate or extent of osteoblast differentiation. [GOC:go_curators]	IEA	biological_process
ENSG00000166949	SMAD3	LOEYS-DIETZ SYNDROME TYPE 3	613795	GO:0045668	negative regulation of osteoblast differentiation	Any process that stops, prevents, or reduces the frequency, rate or extent of osteoblast differentiation. [GOC:go_curators]	IEA	biological_process
ENSG00000166949	SMAD3	SMAD3-Related Loeys-Dietz Syndrome	319643	GO:0045668	negative regulation of osteoblast differentiation	Any process that stops, prevents, or reduces the frequency, rate or extent of osteoblast differentiation. [GOC:go_curators]	IEA	biological_process
ENSG00000166949	SMAD3	Aneurysm - osteoarthritis syndrome	284984	GO:0002076	osteoblast development	The process whose specific outcome is the progression of an osteoblast over time, from its formation to the mature structure. Osteoblast development does not include the steps involved in committing a cranial neural crest cell or an osteoprogenitor cell to an osteoblast fate. An osteoblast is a cell that gives rise to bone. [GOC:dph]	IEA	biological_process
ENSG00000166949	SMAD3	Familial thoracic aortic aneurysm and aortic dissection	91387	GO:0002076	osteoblast development	The process whose specific outcome is the progression of an osteoblast over time, from its formation to the mature structure. Osteoblast development does not include the steps involved in committing a cranial neural crest cell or an osteoprogenitor cell to an osteoblast fate. An osteoblast is a cell that gives rise to bone. [GOC:dph]	IEA	biological_process
ENSG00000166949	SMAD3	Colorectal Cancer	114500	GO:0002076	osteoblast development	The process whose specific outcome is the progression of an osteoblast over time, from its formation to the mature structure. Osteoblast development does not include the steps involved in committing a cranial neural crest cell or an osteoprogenitor cell to an osteoblast fate. An osteoblast is a cell that gives rise to bone. [GOC:dph]	IEA	biological_process
ENSG00000166949	SMAD3	LOEYS-DIETZ SYNDROME TYPE 3	613795	GO:0002076	osteoblast development	The process whose specific outcome is the progression of an osteoblast over time, from its formation to the mature structure. Osteoblast development does not include the steps involved in committing a cranial neural crest cell or an osteoprogenitor cell to an osteoblast fate. An osteoblast is a cell that gives rise to bone. [GOC:dph]	IEA	biological_process
ENSG00000166949	SMAD3	SMAD3-Related Loeys-Dietz Syndrome	319643	GO:0002076	osteoblast development	The process whose specific outcome is the progression of an osteoblast over time, from its formation to the mature structure. Osteoblast development does not include the steps involved in committing a cranial neural crest cell or an osteoprogenitor cell to an osteoblast fate. An osteoblast is a cell that gives rise to bone. [GOC:dph]	IEA	biological_process
ENSG00000166949	SMAD3	Aneurysm - osteoarthritis syndrome	284984	GO:0030878	thyroid gland development	The process whose specific outcome is the progression of the thyroid gland over time, from its formation to the mature structure. The thyroid gland is an endoderm-derived gland that produces thyroid hormone. [GOC:dgh]	IEA	biological_process
ENSG00000166949	SMAD3	Familial thoracic aortic aneurysm and aortic dissection	91387	GO:0030878	thyroid gland development	The process whose specific outcome is the progression of the thyroid gland over time, from its formation to the mature structure. The thyroid gland is an endoderm-derived gland that produces thyroid hormone. [GOC:dgh]	IEA	biological_process
ENSG00000166949	SMAD3	Colorectal Cancer	114500	GO:0030878	thyroid gland development	The process whose specific outcome is the progression of the thyroid gland over time, from its formation to the mature structure. The thyroid gland is an endoderm-derived gland that produces thyroid hormone. [GOC:dgh]	IEA	biological_process
ENSG00000166949	SMAD3	LOEYS-DIETZ SYNDROME TYPE 3	613795	GO:0030878	thyroid gland development	The process whose specific outcome is the progression of the thyroid gland over time, from its formation to the mature structure. The thyroid gland is an endoderm-derived gland that produces thyroid hormone. [GOC:dgh]	IEA	biological_process
ENSG00000166949	SMAD3	SMAD3-Related Loeys-Dietz Syndrome	319643	GO:0030878	thyroid gland development	The process whose specific outcome is the progression of the thyroid gland over time, from its formation to the mature structure. The thyroid gland is an endoderm-derived gland that produces thyroid hormone. [GOC:dgh]	IEA	biological_process
ENSG00000166949	SMAD3	Aneurysm - osteoarthritis syndrome	284984	GO:0008013	beta-catenin binding	Interacting selectively and non-covalently with the beta subunit of the catenin complex. [GOC:bf]	IPI	molecular_function
ENSG00000166949	SMAD3	Familial thoracic aortic aneurysm and aortic dissection	91387	GO:0008013	beta-catenin binding	Interacting selectively and non-covalently with the beta subunit of the catenin complex. [GOC:bf]	IPI	molecular_function
ENSG00000166949	SMAD3	Colorectal Cancer	114500	GO:0008013	beta-catenin binding	Interacting selectively and non-covalently with the beta subunit of the catenin complex. [GOC:bf]	IPI	molecular_function
ENSG00000166949	SMAD3	LOEYS-DIETZ SYNDROME TYPE 3	613795	GO:0008013	beta-catenin binding	Interacting selectively and non-covalently with the beta subunit of the catenin complex. [GOC:bf]	IPI	molecular_function
ENSG00000166949	SMAD3	SMAD3-Related Loeys-Dietz Syndrome	319643	GO:0008013	beta-catenin binding	Interacting selectively and non-covalently with the beta subunit of the catenin complex. [GOC:bf]	IPI	molecular_function
ENSG00000166949	SMAD3	Aneurysm - osteoarthritis syndrome	284984	GO:0001657	ureteric bud development	The process whose specific outcome is the progression of the ureteric bud over time, from its formation to the mature structure. [GOC:go_curators]	IEA	biological_process
ENSG00000166949	SMAD3	Familial thoracic aortic aneurysm and aortic dissection	91387	GO:0001657	ureteric bud development	The process whose specific outcome is the progression of the ureteric bud over time, from its formation to the mature structure. [GOC:go_curators]	IEA	biological_process
ENSG00000166949	SMAD3	Colorectal Cancer	114500	GO:0001657	ureteric bud development	The process whose specific outcome is the progression of the ureteric bud over time, from its formation to the mature structure. [GOC:go_curators]	IEA	biological_process
ENSG00000166949	SMAD3	LOEYS-DIETZ SYNDROME TYPE 3	613795	GO:0001657	ureteric bud development	The process whose specific outcome is the progression of the ureteric bud over time, from its formation to the mature structure. [GOC:go_curators]	IEA	biological_process
ENSG00000166949	SMAD3	SMAD3-Related Loeys-Dietz Syndrome	319643	GO:0001657	ureteric bud development	The process whose specific outcome is the progression of the ureteric bud over time, from its formation to the mature structure. [GOC:go_curators]	IEA	biological_process
ENSG00000166949	SMAD3	Aneurysm - osteoarthritis syndrome	284984	GO:0046332	SMAD binding	Interacting selectively and non-covalently with a SMAD signaling protein. [GOC:ai]	IEA	molecular_function
ENSG00000166949	SMAD3	Familial thoracic aortic aneurysm and aortic dissection	91387	GO:0046332	SMAD binding	Interacting selectively and non-covalently with a SMAD signaling protein. [GOC:ai]	IEA	molecular_function
ENSG00000166949	SMAD3	Colorectal Cancer	114500	GO:0046332	SMAD binding	Interacting selectively and non-covalently with a SMAD signaling protein. [GOC:ai]	IEA	molecular_function
ENSG00000166949	SMAD3	LOEYS-DIETZ SYNDROME TYPE 3	613795	GO:0046332	SMAD binding	Interacting selectively and non-covalently with a SMAD signaling protein. [GOC:ai]	IEA	molecular_function
ENSG00000166949	SMAD3	SMAD3-Related Loeys-Dietz Syndrome	319643	GO:0046332	SMAD binding	Interacting selectively and non-covalently with a SMAD signaling protein. [GOC:ai]	IEA	molecular_function
ENSG00000166949	SMAD3	Aneurysm - osteoarthritis syndrome	284984	GO:0061045	negative regulation of wound healing	Any process that decreases the rate, frequency, or extent of the series of events that restore integrity to a damaged tissue, following an injury. [GOC:dph]	IEA	biological_process
ENSG00000166949	SMAD3	Familial thoracic aortic aneurysm and aortic dissection	91387	GO:0061045	negative regulation of wound healing	Any process that decreases the rate, frequency, or extent of the series of events that restore integrity to a damaged tissue, following an injury. [GOC:dph]	IEA	biological_process
ENSG00000166949	SMAD3	Colorectal Cancer	114500	GO:0061045	negative regulation of wound healing	Any process that decreases the rate, frequency, or extent of the series of events that restore integrity to a damaged tissue, following an injury. [GOC:dph]	IEA	biological_process
ENSG00000166949	SMAD3	LOEYS-DIETZ SYNDROME TYPE 3	613795	GO:0061045	negative regulation of wound healing	Any process that decreases the rate, frequency, or extent of the series of events that restore integrity to a damaged tissue, following an injury. [GOC:dph]	IEA	biological_process
ENSG00000166949	SMAD3	SMAD3-Related Loeys-Dietz Syndrome	319643	GO:0061045	negative regulation of wound healing	Any process that decreases the rate, frequency, or extent of the series of events that restore integrity to a damaged tissue, following an injury. [GOC:dph]	IEA	biological_process
ENSG00000166949	SMAD3	Aneurysm - osteoarthritis syndrome	284984	GO:0051894	positive regulation of focal adhesion assembly	Any process that activates or increases the frequency, rate or extent of focal adhesion assembly, the establishment and maturation of focal adhesions. [GOC:ai]	IEA	biological_process
ENSG00000166949	SMAD3	Familial thoracic aortic aneurysm and aortic dissection	91387	GO:0051894	positive regulation of focal adhesion assembly	Any process that activates or increases the frequency, rate or extent of focal adhesion assembly, the establishment and maturation of focal adhesions. [GOC:ai]	IEA	biological_process
ENSG00000166949	SMAD3	Colorectal Cancer	114500	GO:0051894	positive regulation of focal adhesion assembly	Any process that activates or increases the frequency, rate or extent of focal adhesion assembly, the establishment and maturation of focal adhesions. [GOC:ai]	IEA	biological_process
ENSG00000166949	SMAD3	LOEYS-DIETZ SYNDROME TYPE 3	613795	GO:0051894	positive regulation of focal adhesion assembly	Any process that activates or increases the frequency, rate or extent of focal adhesion assembly, the establishment and maturation of focal adhesions. [GOC:ai]	IEA	biological_process
ENSG00000166949	SMAD3	SMAD3-Related Loeys-Dietz Syndrome	319643	GO:0051894	positive regulation of focal adhesion assembly	Any process that activates or increases the frequency, rate or extent of focal adhesion assembly, the establishment and maturation of focal adhesions. [GOC:ai]	IEA	biological_process
ENSG00000166949	SMAD3	Aneurysm - osteoarthritis syndrome	284984	GO:0048701	embryonic cranial skeleton morphogenesis	The process in which the anatomical structures of the cranial skeleton are generated and organized during the embryonic phase. [GOC:dsf, GOC:jid, PMID:16049113]	IEA	biological_process
ENSG00000166949	SMAD3	Familial thoracic aortic aneurysm and aortic dissection	91387	GO:0048701	embryonic cranial skeleton morphogenesis	The process in which the anatomical structures of the cranial skeleton are generated and organized during the embryonic phase. [GOC:dsf, GOC:jid, PMID:16049113]	IEA	biological_process
ENSG00000166949	SMAD3	Colorectal Cancer	114500	GO:0048701	embryonic cranial skeleton morphogenesis	The process in which the anatomical structures of the cranial skeleton are generated and organized during the embryonic phase. [GOC:dsf, GOC:jid, PMID:16049113]	IEA	biological_process
ENSG00000166949	SMAD3	LOEYS-DIETZ SYNDROME TYPE 3	613795	GO:0048701	embryonic cranial skeleton morphogenesis	The process in which the anatomical structures of the cranial skeleton are generated and organized during the embryonic phase. [GOC:dsf, GOC:jid, PMID:16049113]	IEA	biological_process
ENSG00000166949	SMAD3	SMAD3-Related Loeys-Dietz Syndrome	319643	GO:0048701	embryonic cranial skeleton morphogenesis	The process in which the anatomical structures of the cranial skeleton are generated and organized during the embryonic phase. [GOC:dsf, GOC:jid, PMID:16049113]	IEA	biological_process
ENSG00000166949	SMAD3	Aneurysm - osteoarthritis syndrome	284984	GO:0045930	negative regulation of mitotic cell cycle	Any process that stops, prevents or reduces the rate or extent of progression through the mitotic cell cycle. [GOC:dph, GOC:go_curators, GOC:tb]	IMP	biological_process
ENSG00000166949	SMAD3	Familial thoracic aortic aneurysm and aortic dissection	91387	GO:0045930	negative regulation of mitotic cell cycle	Any process that stops, prevents or reduces the rate or extent of progression through the mitotic cell cycle. [GOC:dph, GOC:go_curators, GOC:tb]	IMP	biological_process
ENSG00000166949	SMAD3	Colorectal Cancer	114500	GO:0045930	negative regulation of mitotic cell cycle	Any process that stops, prevents or reduces the rate or extent of progression through the mitotic cell cycle. [GOC:dph, GOC:go_curators, GOC:tb]	IMP	biological_process
ENSG00000166949	SMAD3	LOEYS-DIETZ SYNDROME TYPE 3	613795	GO:0045930	negative regulation of mitotic cell cycle	Any process that stops, prevents or reduces the rate or extent of progression through the mitotic cell cycle. [GOC:dph, GOC:go_curators, GOC:tb]	IMP	biological_process
ENSG00000166949	SMAD3	SMAD3-Related Loeys-Dietz Syndrome	319643	GO:0045930	negative regulation of mitotic cell cycle	Any process that stops, prevents or reduces the rate or extent of progression through the mitotic cell cycle. [GOC:dph, GOC:go_curators, GOC:tb]	IMP	biological_process
ENSG00000166949	SMAD3	Aneurysm - osteoarthritis syndrome	284984	GO:0044212	transcription regulatory region DNA binding	Interacting selectively and non-covalently with a DNA region that regulates the transcription of a region of DNA, which may be a gene, cistron, or operon. Binding may occur as a sequence specific interaction or as an interaction observed only once a factor has been recruited to the DNA by other factors. [GOC:jl, GOC:txnOH, SO:0005836]	IDA	molecular_function
ENSG00000166949	SMAD3	Familial thoracic aortic aneurysm and aortic dissection	91387	GO:0044212	transcription regulatory region DNA binding	Interacting selectively and non-covalently with a DNA region that regulates the transcription of a region of DNA, which may be a gene, cistron, or operon. Binding may occur as a sequence specific interaction or as an interaction observed only once a factor has been recruited to the DNA by other factors. [GOC:jl, GOC:txnOH, SO:0005836]	IDA	molecular_function
ENSG00000166949	SMAD3	Colorectal Cancer	114500	GO:0044212	transcription regulatory region DNA binding	Interacting selectively and non-covalently with a DNA region that regulates the transcription of a region of DNA, which may be a gene, cistron, or operon. Binding may occur as a sequence specific interaction or as an interaction observed only once a factor has been recruited to the DNA by other factors. [GOC:jl, GOC:txnOH, SO:0005836]	IDA	molecular_function
ENSG00000166949	SMAD3	LOEYS-DIETZ SYNDROME TYPE 3	613795	GO:0044212	transcription regulatory region DNA binding	Interacting selectively and non-covalently with a DNA region that regulates the transcription of a region of DNA, which may be a gene, cistron, or operon. Binding may occur as a sequence specific interaction or as an interaction observed only once a factor has been recruited to the DNA by other factors. [GOC:jl, GOC:txnOH, SO:0005836]	IDA	molecular_function
ENSG00000166949	SMAD3	SMAD3-Related Loeys-Dietz Syndrome	319643	GO:0044212	transcription regulatory region DNA binding	Interacting selectively and non-covalently with a DNA region that regulates the transcription of a region of DNA, which may be a gene, cistron, or operon. Binding may occur as a sequence specific interaction or as an interaction observed only once a factor has been recruited to the DNA by other factors. [GOC:jl, GOC:txnOH, SO:0005836]	IDA	molecular_function
ENSG00000166949	SMAD3	Aneurysm - osteoarthritis syndrome	284984	GO:0001836	release of cytochrome c from mitochondria	The process that results in the movement of cytochrome c from the mitochondrial intermembrane space into the cytosol, which is part of the apoptotic signaling pathway and leads to caspase activation. [GOC:add, GOC:mah, GOC:mtg_apoptosis, ISBN:0721639976, PMID:12925707, PMID:9560217]	IEA	biological_process
ENSG00000166949	SMAD3	Familial thoracic aortic aneurysm and aortic dissection	91387	GO:0001836	release of cytochrome c from mitochondria	The process that results in the movement of cytochrome c from the mitochondrial intermembrane space into the cytosol, which is part of the apoptotic signaling pathway and leads to caspase activation. [GOC:add, GOC:mah, GOC:mtg_apoptosis, ISBN:0721639976, PMID:12925707, PMID:9560217]	IEA	biological_process
ENSG00000166949	SMAD3	Colorectal Cancer	114500	GO:0001836	release of cytochrome c from mitochondria	The process that results in the movement of cytochrome c from the mitochondrial intermembrane space into the cytosol, which is part of the apoptotic signaling pathway and leads to caspase activation. [GOC:add, GOC:mah, GOC:mtg_apoptosis, ISBN:0721639976, PMID:12925707, PMID:9560217]	IEA	biological_process
ENSG00000166949	SMAD3	LOEYS-DIETZ SYNDROME TYPE 3	613795	GO:0001836	release of cytochrome c from mitochondria	The process that results in the movement of cytochrome c from the mitochondrial intermembrane space into the cytosol, which is part of the apoptotic signaling pathway and leads to caspase activation. [GOC:add, GOC:mah, GOC:mtg_apoptosis, ISBN:0721639976, PMID:12925707, PMID:9560217]	IEA	biological_process
ENSG00000166949	SMAD3	SMAD3-Related Loeys-Dietz Syndrome	319643	GO:0001836	release of cytochrome c from mitochondria	The process that results in the movement of cytochrome c from the mitochondrial intermembrane space into the cytosol, which is part of the apoptotic signaling pathway and leads to caspase activation. [GOC:add, GOC:mah, GOC:mtg_apoptosis, ISBN:0721639976, PMID:12925707, PMID:9560217]	IEA	biological_process
ENSG00000166949	SMAD3	Aneurysm - osteoarthritis syndrome	284984	GO:0048617	embryonic foregut morphogenesis	The process in which the anatomical structures of the foregut are generated and organized, during the embryonic phase. [GOC:jid, GOC:rc]	IEA	biological_process
ENSG00000166949	SMAD3	Familial thoracic aortic aneurysm and aortic dissection	91387	GO:0048617	embryonic foregut morphogenesis	The process in which the anatomical structures of the foregut are generated and organized, during the embryonic phase. [GOC:jid, GOC:rc]	IEA	biological_process
ENSG00000166949	SMAD3	Colorectal Cancer	114500	GO:0048617	embryonic foregut morphogenesis	The process in which the anatomical structures of the foregut are generated and organized, during the embryonic phase. [GOC:jid, GOC:rc]	IEA	biological_process
ENSG00000166949	SMAD3	LOEYS-DIETZ SYNDROME TYPE 3	613795	GO:0048617	embryonic foregut morphogenesis	The process in which the anatomical structures of the foregut are generated and organized, during the embryonic phase. [GOC:jid, GOC:rc]	IEA	biological_process
ENSG00000166949	SMAD3	SMAD3-Related Loeys-Dietz Syndrome	319643	GO:0048617	embryonic foregut morphogenesis	The process in which the anatomical structures of the foregut are generated and organized, during the embryonic phase. [GOC:jid, GOC:rc]	IEA	biological_process
ENSG00000166949	SMAD3	Aneurysm - osteoarthritis syndrome	284984	GO:0031490	chromatin DNA binding	Interacting selectively and non-covalently with DNA that is assembled into chromatin. [GOC:mah]	IEA	molecular_function
ENSG00000166949	SMAD3	Familial thoracic aortic aneurysm and aortic dissection	91387	GO:0031490	chromatin DNA binding	Interacting selectively and non-covalently with DNA that is assembled into chromatin. [GOC:mah]	IEA	molecular_function
ENSG00000166949	SMAD3	Colorectal Cancer	114500	GO:0031490	chromatin DNA binding	Interacting selectively and non-covalently with DNA that is assembled into chromatin. [GOC:mah]	IEA	molecular_function
ENSG00000166949	SMAD3	LOEYS-DIETZ SYNDROME TYPE 3	613795	GO:0031490	chromatin DNA binding	Interacting selectively and non-covalently with DNA that is assembled into chromatin. [GOC:mah]	IEA	molecular_function
ENSG00000166949	SMAD3	SMAD3-Related Loeys-Dietz Syndrome	319643	GO:0031490	chromatin DNA binding	Interacting selectively and non-covalently with DNA that is assembled into chromatin. [GOC:mah]	IEA	molecular_function
ENSG00000166949	SMAD3	Aneurysm - osteoarthritis syndrome	284984	GO:0001707	mesoderm formation	The process that gives rise to the mesoderm. This process pertains to the initial formation of the structure from unspecified parts. [GOC:go_curators]	IEA	biological_process
ENSG00000166949	SMAD3	Familial thoracic aortic aneurysm and aortic dissection	91387	GO:0001707	mesoderm formation	The process that gives rise to the mesoderm. This process pertains to the initial formation of the structure from unspecified parts. [GOC:go_curators]	IEA	biological_process
ENSG00000166949	SMAD3	Colorectal Cancer	114500	GO:0001707	mesoderm formation	The process that gives rise to the mesoderm. This process pertains to the initial formation of the structure from unspecified parts. [GOC:go_curators]	IEA	biological_process
ENSG00000166949	SMAD3	LOEYS-DIETZ SYNDROME TYPE 3	613795	GO:0001707	mesoderm formation	The process that gives rise to the mesoderm. This process pertains to the initial formation of the structure from unspecified parts. [GOC:go_curators]	IEA	biological_process
ENSG00000166949	SMAD3	SMAD3-Related Loeys-Dietz Syndrome	319643	GO:0001707	mesoderm formation	The process that gives rise to the mesoderm. This process pertains to the initial formation of the structure from unspecified parts. [GOC:go_curators]	IEA	biological_process
ENSG00000166949	SMAD3	Aneurysm - osteoarthritis syndrome	284984	GO:0070412	R-SMAD binding	Interacting selectively and non-covalently with a receptor-regulated SMAD signaling protein. [GOC:BHF, GOC:vk, PMID:19114992]	IPI	molecular_function
ENSG00000166949	SMAD3	Familial thoracic aortic aneurysm and aortic dissection	91387	GO:0070412	R-SMAD binding	Interacting selectively and non-covalently with a receptor-regulated SMAD signaling protein. [GOC:BHF, GOC:vk, PMID:19114992]	IPI	molecular_function
ENSG00000166949	SMAD3	Colorectal Cancer	114500	GO:0070412	R-SMAD binding	Interacting selectively and non-covalently with a receptor-regulated SMAD signaling protein. [GOC:BHF, GOC:vk, PMID:19114992]	IPI	molecular_function
ENSG00000166949	SMAD3	LOEYS-DIETZ SYNDROME TYPE 3	613795	GO:0070412	R-SMAD binding	Interacting selectively and non-covalently with a receptor-regulated SMAD signaling protein. [GOC:BHF, GOC:vk, PMID:19114992]	IPI	molecular_function
ENSG00000166949	SMAD3	SMAD3-Related Loeys-Dietz Syndrome	319643	GO:0070412	R-SMAD binding	Interacting selectively and non-covalently with a receptor-regulated SMAD signaling protein. [GOC:BHF, GOC:vk, PMID:19114992]	IPI	molecular_function
ENSG00000166949	SMAD3	Aneurysm - osteoarthritis syndrome	284984	GO:0070410	co-SMAD binding	Interacting selectively and non-covalently with a common mediator SMAD signaling protein. [GOC:BHF, GOC:vk, PMID:19114992]	IPI	molecular_function
ENSG00000166949	SMAD3	Familial thoracic aortic aneurysm and aortic dissection	91387	GO:0070410	co-SMAD binding	Interacting selectively and non-covalently with a common mediator SMAD signaling protein. [GOC:BHF, GOC:vk, PMID:19114992]	IPI	molecular_function
ENSG00000166949	SMAD3	Colorectal Cancer	114500	GO:0070410	co-SMAD binding	Interacting selectively and non-covalently with a common mediator SMAD signaling protein. [GOC:BHF, GOC:vk, PMID:19114992]	IPI	molecular_function
ENSG00000166949	SMAD3	LOEYS-DIETZ SYNDROME TYPE 3	613795	GO:0070410	co-SMAD binding	Interacting selectively and non-covalently with a common mediator SMAD signaling protein. [GOC:BHF, GOC:vk, PMID:19114992]	IPI	molecular_function
ENSG00000166949	SMAD3	SMAD3-Related Loeys-Dietz Syndrome	319643	GO:0070410	co-SMAD binding	Interacting selectively and non-covalently with a common mediator SMAD signaling protein. [GOC:BHF, GOC:vk, PMID:19114992]	IPI	molecular_function
ENSG00000166949	SMAD3	Aneurysm - osteoarthritis syndrome	284984	GO:0051496	positive regulation of stress fiber assembly	Any process that activates or increases the frequency, rate or extent of the assembly of a stress fiber, a bundle of microfilaments and other proteins found in fibroblasts. [GOC:ai]	IEA	biological_process
ENSG00000166949	SMAD3	Familial thoracic aortic aneurysm and aortic dissection	91387	GO:0051496	positive regulation of stress fiber assembly	Any process that activates or increases the frequency, rate or extent of the assembly of a stress fiber, a bundle of microfilaments and other proteins found in fibroblasts. [GOC:ai]	IEA	biological_process
ENSG00000166949	SMAD3	Colorectal Cancer	114500	GO:0051496	positive regulation of stress fiber assembly	Any process that activates or increases the frequency, rate or extent of the assembly of a stress fiber, a bundle of microfilaments and other proteins found in fibroblasts. [GOC:ai]	IEA	biological_process
ENSG00000166949	SMAD3	LOEYS-DIETZ SYNDROME TYPE 3	613795	GO:0051496	positive regulation of stress fiber assembly	Any process that activates or increases the frequency, rate or extent of the assembly of a stress fiber, a bundle of microfilaments and other proteins found in fibroblasts. [GOC:ai]	IEA	biological_process
ENSG00000166949	SMAD3	SMAD3-Related Loeys-Dietz Syndrome	319643	GO:0051496	positive regulation of stress fiber assembly	Any process that activates or increases the frequency, rate or extent of the assembly of a stress fiber, a bundle of microfilaments and other proteins found in fibroblasts. [GOC:ai]	IEA	biological_process
ENSG00000166949	SMAD3	Aneurysm - osteoarthritis syndrome	284984	GO:0030335	positive regulation of cell migration	Any process that activates or increases the frequency, rate or extent of cell migration. [GOC:go_curators]	IEA	biological_process
ENSG00000166949	SMAD3	Familial thoracic aortic aneurysm and aortic dissection	91387	GO:0030335	positive regulation of cell migration	Any process that activates or increases the frequency, rate or extent of cell migration. [GOC:go_curators]	IEA	biological_process
ENSG00000166949	SMAD3	Colorectal Cancer	114500	GO:0030335	positive regulation of cell migration	Any process that activates or increases the frequency, rate or extent of cell migration. [GOC:go_curators]	IEA	biological_process
ENSG00000166949	SMAD3	LOEYS-DIETZ SYNDROME TYPE 3	613795	GO:0030335	positive regulation of cell migration	Any process that activates or increases the frequency, rate or extent of cell migration. [GOC:go_curators]	IEA	biological_process
ENSG00000166949	SMAD3	SMAD3-Related Loeys-Dietz Syndrome	319643	GO:0030335	positive regulation of cell migration	Any process that activates or increases the frequency, rate or extent of cell migration. [GOC:go_curators]	IEA	biological_process
ENSG00000166949	SMAD3	Aneurysm - osteoarthritis syndrome	284984	GO:0005637	nuclear inner membrane	The inner, i.e. lumen-facing, lipid bilayer of the nuclear envelope. [GOC:ma]	IDA	cellular_component
ENSG00000166949	SMAD3	Familial thoracic aortic aneurysm and aortic dissection	91387	GO:0005637	nuclear inner membrane	The inner, i.e. lumen-facing, lipid bilayer of the nuclear envelope. [GOC:ma]	IDA	cellular_component
ENSG00000166949	SMAD3	Colorectal Cancer	114500	GO:0005637	nuclear inner membrane	The inner, i.e. lumen-facing, lipid bilayer of the nuclear envelope. [GOC:ma]	IDA	cellular_component
ENSG00000166949	SMAD3	LOEYS-DIETZ SYNDROME TYPE 3	613795	GO:0005637	nuclear inner membrane	The inner, i.e. lumen-facing, lipid bilayer of the nuclear envelope. [GOC:ma]	IDA	cellular_component
ENSG00000166949	SMAD3	SMAD3-Related Loeys-Dietz Syndrome	319643	GO:0005637	nuclear inner membrane	The inner, i.e. lumen-facing, lipid bilayer of the nuclear envelope. [GOC:ma]	IDA	cellular_component
ENSG00000166949	SMAD3	Aneurysm - osteoarthritis syndrome	284984	GO:0090263	positive regulation of canonical Wnt signaling pathway	Any process that increases the rate, frequency, or extent of the Wnt signaling pathway through beta-catenin, the series of molecular signals initiated by binding of a Wnt protein to a frizzled family receptor on the surface of the target cell, followed by propagation of the signal via beta-catenin, and ending with a change in transcription of target genes. [GOC:tb]	IMP	biological_process
ENSG00000166949	SMAD3	Familial thoracic aortic aneurysm and aortic dissection	91387	GO:0090263	positive regulation of canonical Wnt signaling pathway	Any process that increases the rate, frequency, or extent of the Wnt signaling pathway through beta-catenin, the series of molecular signals initiated by binding of a Wnt protein to a frizzled family receptor on the surface of the target cell, followed by propagation of the signal via beta-catenin, and ending with a change in transcription of target genes. [GOC:tb]	IMP	biological_process
ENSG00000166949	SMAD3	Colorectal Cancer	114500	GO:0090263	positive regulation of canonical Wnt signaling pathway	Any process that increases the rate, frequency, or extent of the Wnt signaling pathway through beta-catenin, the series of molecular signals initiated by binding of a Wnt protein to a frizzled family receptor on the surface of the target cell, followed by propagation of the signal via beta-catenin, and ending with a change in transcription of target genes. [GOC:tb]	IMP	biological_process
ENSG00000166949	SMAD3	LOEYS-DIETZ SYNDROME TYPE 3	613795	GO:0090263	positive regulation of canonical Wnt signaling pathway	Any process that increases the rate, frequency, or extent of the Wnt signaling pathway through beta-catenin, the series of molecular signals initiated by binding of a Wnt protein to a frizzled family receptor on the surface of the target cell, followed by propagation of the signal via beta-catenin, and ending with a change in transcription of target genes. [GOC:tb]	IMP	biological_process
ENSG00000166949	SMAD3	SMAD3-Related Loeys-Dietz Syndrome	319643	GO:0090263	positive regulation of canonical Wnt signaling pathway	Any process that increases the rate, frequency, or extent of the Wnt signaling pathway through beta-catenin, the series of molecular signals initiated by binding of a Wnt protein to a frizzled family receptor on the surface of the target cell, followed by propagation of the signal via beta-catenin, and ending with a change in transcription of target genes. [GOC:tb]	IMP	biological_process
ENSG00000166949	SMAD3	Aneurysm - osteoarthritis syndrome	284984	GO:0030512	negative regulation of transforming growth factor beta receptor signaling pathway	Any process that stops, prevents, or reduces the frequency, rate or extent of any TGF-beta receptor signaling pathway. [GOC:mah]	TAS	biological_process
ENSG00000166949	SMAD3	Familial thoracic aortic aneurysm and aortic dissection	91387	GO:0030512	negative regulation of transforming growth factor beta receptor signaling pathway	Any process that stops, prevents, or reduces the frequency, rate or extent of any TGF-beta receptor signaling pathway. [GOC:mah]	TAS	biological_process
ENSG00000166949	SMAD3	Colorectal Cancer	114500	GO:0030512	negative regulation of transforming growth factor beta receptor signaling pathway	Any process that stops, prevents, or reduces the frequency, rate or extent of any TGF-beta receptor signaling pathway. [GOC:mah]	TAS	biological_process
ENSG00000166949	SMAD3	LOEYS-DIETZ SYNDROME TYPE 3	613795	GO:0030512	negative regulation of transforming growth factor beta receptor signaling pathway	Any process that stops, prevents, or reduces the frequency, rate or extent of any TGF-beta receptor signaling pathway. [GOC:mah]	TAS	biological_process
ENSG00000166949	SMAD3	SMAD3-Related Loeys-Dietz Syndrome	319643	GO:0030512	negative regulation of transforming growth factor beta receptor signaling pathway	Any process that stops, prevents, or reduces the frequency, rate or extent of any TGF-beta receptor signaling pathway. [GOC:mah]	TAS	biological_process
ENSG00000166949	SMAD3	Aneurysm - osteoarthritis syndrome	284984	GO:0042060	wound healing	The series of events that restore integrity to a damaged tissue, following an injury. [GOC:bf, PMID:15269788]	TAS	biological_process
ENSG00000166949	SMAD3	Familial thoracic aortic aneurysm and aortic dissection	91387	GO:0042060	wound healing	The series of events that restore integrity to a damaged tissue, following an injury. [GOC:bf, PMID:15269788]	TAS	biological_process
ENSG00000166949	SMAD3	Colorectal Cancer	114500	GO:0042060	wound healing	The series of events that restore integrity to a damaged tissue, following an injury. [GOC:bf, PMID:15269788]	TAS	biological_process
ENSG00000166949	SMAD3	LOEYS-DIETZ SYNDROME TYPE 3	613795	GO:0042060	wound healing	The series of events that restore integrity to a damaged tissue, following an injury. [GOC:bf, PMID:15269788]	TAS	biological_process
ENSG00000166949	SMAD3	SMAD3-Related Loeys-Dietz Syndrome	319643	GO:0042060	wound healing	The series of events that restore integrity to a damaged tissue, following an injury. [GOC:bf, PMID:15269788]	TAS	biological_process
ENSG00000166949	SMAD3	Aneurysm - osteoarthritis syndrome	284984	GO:0007179	transforming growth factor beta receptor signaling pathway	A series of molecular signals initiated by the binding of an extracellular ligand to a transforming growth factor beta receptor on the surface of a target cell, and ending with regulation of a downstream cellular process, e.g. transcription. [GOC:BHF, GOC:mah, GOC:signaling]	IEA	biological_process
ENSG00000166949	SMAD3	Familial thoracic aortic aneurysm and aortic dissection	91387	GO:0007179	transforming growth factor beta receptor signaling pathway	A series of molecular signals initiated by the binding of an extracellular ligand to a transforming growth factor beta receptor on the surface of a target cell, and ending with regulation of a downstream cellular process, e.g. transcription. [GOC:BHF, GOC:mah, GOC:signaling]	IEA	biological_process
ENSG00000166949	SMAD3	Colorectal Cancer	114500	GO:0007179	transforming growth factor beta receptor signaling pathway	A series of molecular signals initiated by the binding of an extracellular ligand to a transforming growth factor beta receptor on the surface of a target cell, and ending with regulation of a downstream cellular process, e.g. transcription. [GOC:BHF, GOC:mah, GOC:signaling]	IEA	biological_process
ENSG00000166949	SMAD3	LOEYS-DIETZ SYNDROME TYPE 3	613795	GO:0007179	transforming growth factor beta receptor signaling pathway	A series of molecular signals initiated by the binding of an extracellular ligand to a transforming growth factor beta receptor on the surface of a target cell, and ending with regulation of a downstream cellular process, e.g. transcription. [GOC:BHF, GOC:mah, GOC:signaling]	IEA	biological_process
ENSG00000166949	SMAD3	SMAD3-Related Loeys-Dietz Syndrome	319643	GO:0007179	transforming growth factor beta receptor signaling pathway	A series of molecular signals initiated by the binding of an extracellular ligand to a transforming growth factor beta receptor on the surface of a target cell, and ending with regulation of a downstream cellular process, e.g. transcription. [GOC:BHF, GOC:mah, GOC:signaling]	IEA	biological_process
ENSG00000166949	SMAD3	Aneurysm - osteoarthritis syndrome	284984	GO:0042110	T cell activation	The change in morphology and behavior of a mature or immature T cell resulting from exposure to a mitogen, cytokine, chemokine, cellular ligand, or an antigen for which it is specific. [GOC:mgi_curators, ISBN:0781735140]	IEA	biological_process
ENSG00000166949	SMAD3	Familial thoracic aortic aneurysm and aortic dissection	91387	GO:0042110	T cell activation	The change in morphology and behavior of a mature or immature T cell resulting from exposure to a mitogen, cytokine, chemokine, cellular ligand, or an antigen for which it is specific. [GOC:mgi_curators, ISBN:0781735140]	IEA	biological_process
ENSG00000166949	SMAD3	Colorectal Cancer	114500	GO:0042110	T cell activation	The change in morphology and behavior of a mature or immature T cell resulting from exposure to a mitogen, cytokine, chemokine, cellular ligand, or an antigen for which it is specific. [GOC:mgi_curators, ISBN:0781735140]	IEA	biological_process
ENSG00000166949	SMAD3	LOEYS-DIETZ SYNDROME TYPE 3	613795	GO:0042110	T cell activation	The change in morphology and behavior of a mature or immature T cell resulting from exposure to a mitogen, cytokine, chemokine, cellular ligand, or an antigen for which it is specific. [GOC:mgi_curators, ISBN:0781735140]	IEA	biological_process
ENSG00000166949	SMAD3	SMAD3-Related Loeys-Dietz Syndrome	319643	GO:0042110	T cell activation	The change in morphology and behavior of a mature or immature T cell resulting from exposure to a mitogen, cytokine, chemokine, cellular ligand, or an antigen for which it is specific. [GOC:mgi_curators, ISBN:0781735140]	IEA	biological_process
ENSG00000166949	SMAD3	Aneurysm - osteoarthritis syndrome	284984	GO:0019902	phosphatase binding	Interacting selectively and non-covalently with any phosphatase. [GOC:jl]	IPI	molecular_function
ENSG00000166949	SMAD3	Familial thoracic aortic aneurysm and aortic dissection	91387	GO:0019902	phosphatase binding	Interacting selectively and non-covalently with any phosphatase. [GOC:jl]	IPI	molecular_function
ENSG00000166949	SMAD3	Colorectal Cancer	114500	GO:0019902	phosphatase binding	Interacting selectively and non-covalently with any phosphatase. [GOC:jl]	IPI	molecular_function
ENSG00000166949	SMAD3	LOEYS-DIETZ SYNDROME TYPE 3	613795	GO:0019902	phosphatase binding	Interacting selectively and non-covalently with any phosphatase. [GOC:jl]	IPI	molecular_function
ENSG00000166949	SMAD3	SMAD3-Related Loeys-Dietz Syndrome	319643	GO:0019902	phosphatase binding	Interacting selectively and non-covalently with any phosphatase. [GOC:jl]	IPI	molecular_function
ENSG00000166949	SMAD3	Aneurysm - osteoarthritis syndrome	284984	GO:0048589	developmental growth	The increase in size or mass of an entire organism, a part of an organism or a cell, where the increase in size or mass has the specific outcome of the progression of the organism over time from one condition to another. [GOC:go_curators]	IEA	biological_process
ENSG00000166949	SMAD3	Familial thoracic aortic aneurysm and aortic dissection	91387	GO:0048589	developmental growth	The increase in size or mass of an entire organism, a part of an organism or a cell, where the increase in size or mass has the specific outcome of the progression of the organism over time from one condition to another. [GOC:go_curators]	IEA	biological_process
ENSG00000166949	SMAD3	Colorectal Cancer	114500	GO:0048589	developmental growth	The increase in size or mass of an entire organism, a part of an organism or a cell, where the increase in size or mass has the specific outcome of the progression of the organism over time from one condition to another. [GOC:go_curators]	IEA	biological_process
ENSG00000166949	SMAD3	LOEYS-DIETZ SYNDROME TYPE 3	613795	GO:0048589	developmental growth	The increase in size or mass of an entire organism, a part of an organism or a cell, where the increase in size or mass has the specific outcome of the progression of the organism over time from one condition to another. [GOC:go_curators]	IEA	biological_process
ENSG00000166949	SMAD3	SMAD3-Related Loeys-Dietz Syndrome	319643	GO:0048589	developmental growth	The increase in size or mass of an entire organism, a part of an organism or a cell, where the increase in size or mass has the specific outcome of the progression of the organism over time from one condition to another. [GOC:go_curators]	IEA	biological_process
ENSG00000166949	SMAD3	Aneurysm - osteoarthritis syndrome	284984	GO:0008134	transcription factor binding	Interacting selectively and non-covalently with a transcription factor, any protein required to initiate or regulate transcription. [ISBN:0198506732]	IEA	molecular_function
ENSG00000166949	SMAD3	Familial thoracic aortic aneurysm and aortic dissection	91387	GO:0008134	transcription factor binding	Interacting selectively and non-covalently with a transcription factor, any protein required to initiate or regulate transcription. [ISBN:0198506732]	IEA	molecular_function
ENSG00000166949	SMAD3	Colorectal Cancer	114500	GO:0008134	transcription factor binding	Interacting selectively and non-covalently with a transcription factor, any protein required to initiate or regulate transcription. [ISBN:0198506732]	IEA	molecular_function
ENSG00000166949	SMAD3	LOEYS-DIETZ SYNDROME TYPE 3	613795	GO:0008134	transcription factor binding	Interacting selectively and non-covalently with a transcription factor, any protein required to initiate or regulate transcription. [ISBN:0198506732]	IEA	molecular_function
ENSG00000166949	SMAD3	SMAD3-Related Loeys-Dietz Syndrome	319643	GO:0008134	transcription factor binding	Interacting selectively and non-covalently with a transcription factor, any protein required to initiate or regulate transcription. [ISBN:0198506732]	IEA	molecular_function
ENSG00000166949	SMAD3	Aneurysm - osteoarthritis syndrome	284984	GO:0001889	liver development	The process whose specific outcome is the progression of the liver over time, from its formation to the mature structure. The liver is an exocrine gland which secretes bile and functions in metabolism of protein and carbohydrate and fat, synthesizes substances involved in the clotting of the blood, synthesizes vitamin A, detoxifies poisonous substances, stores glycogen, and breaks down worn-out erythrocytes. [GOC:add, ISBN:068340007X]	IEA	biological_process
ENSG00000166949	SMAD3	Familial thoracic aortic aneurysm and aortic dissection	91387	GO:0001889	liver development	The process whose specific outcome is the progression of the liver over time, from its formation to the mature structure. The liver is an exocrine gland which secretes bile and functions in metabolism of protein and carbohydrate and fat, synthesizes substances involved in the clotting of the blood, synthesizes vitamin A, detoxifies poisonous substances, stores glycogen, and breaks down worn-out erythrocytes. [GOC:add, ISBN:068340007X]	IEA	biological_process
ENSG00000166949	SMAD3	Colorectal Cancer	114500	GO:0001889	liver development	The process whose specific outcome is the progression of the liver over time, from its formation to the mature structure. The liver is an exocrine gland which secretes bile and functions in metabolism of protein and carbohydrate and fat, synthesizes substances involved in the clotting of the blood, synthesizes vitamin A, detoxifies poisonous substances, stores glycogen, and breaks down worn-out erythrocytes. [GOC:add, ISBN:068340007X]	IEA	biological_process
ENSG00000166949	SMAD3	LOEYS-DIETZ SYNDROME TYPE 3	613795	GO:0001889	liver development	The process whose specific outcome is the progression of the liver over time, from its formation to the mature structure. The liver is an exocrine gland which secretes bile and functions in metabolism of protein and carbohydrate and fat, synthesizes substances involved in the clotting of the blood, synthesizes vitamin A, detoxifies poisonous substances, stores glycogen, and breaks down worn-out erythrocytes. [GOC:add, ISBN:068340007X]	IEA	biological_process
ENSG00000166949	SMAD3	SMAD3-Related Loeys-Dietz Syndrome	319643	GO:0001889	liver development	The process whose specific outcome is the progression of the liver over time, from its formation to the mature structure. The liver is an exocrine gland which secretes bile and functions in metabolism of protein and carbohydrate and fat, synthesizes substances involved in the clotting of the blood, synthesizes vitamin A, detoxifies poisonous substances, stores glycogen, and breaks down worn-out erythrocytes. [GOC:add, ISBN:068340007X]	IEA	biological_process
ENSG00000166949	SMAD3	Aneurysm - osteoarthritis syndrome	284984	GO:0006367	transcription initiation from RNA polymerase II promoter	Any process involved in the assembly of the RNA polymerase II preinitiation complex (PIC) at an RNA polymerase II promoter region of a DNA template, resulting in the subsequent synthesis of RNA from that promoter. The initiation phase includes PIC assembly and the formation of the first few bonds in the RNA chain, including abortive initiation, which occurs when the first few nucleotides are repeatedly synthesized and then released. Promoter clearance, or release, is the transition between the initiation and elongation phases of transcription. [GOC:mah, GOC:txnOH]	TAS	biological_process
ENSG00000166949	SMAD3	Familial thoracic aortic aneurysm and aortic dissection	91387	GO:0006367	transcription initiation from RNA polymerase II promoter	Any process involved in the assembly of the RNA polymerase II preinitiation complex (PIC) at an RNA polymerase II promoter region of a DNA template, resulting in the subsequent synthesis of RNA from that promoter. The initiation phase includes PIC assembly and the formation of the first few bonds in the RNA chain, including abortive initiation, which occurs when the first few nucleotides are repeatedly synthesized and then released. Promoter clearance, or release, is the transition between the initiation and elongation phases of transcription. [GOC:mah, GOC:txnOH]	TAS	biological_process
ENSG00000166949	SMAD3	Colorectal Cancer	114500	GO:0006367	transcription initiation from RNA polymerase II promoter	Any process involved in the assembly of the RNA polymerase II preinitiation complex (PIC) at an RNA polymerase II promoter region of a DNA template, resulting in the subsequent synthesis of RNA from that promoter. The initiation phase includes PIC assembly and the formation of the first few bonds in the RNA chain, including abortive initiation, which occurs when the first few nucleotides are repeatedly synthesized and then released. Promoter clearance, or release, is the transition between the initiation and elongation phases of transcription. [GOC:mah, GOC:txnOH]	TAS	biological_process
ENSG00000166949	SMAD3	LOEYS-DIETZ SYNDROME TYPE 3	613795	GO:0006367	transcription initiation from RNA polymerase II promoter	Any process involved in the assembly of the RNA polymerase II preinitiation complex (PIC) at an RNA polymerase II promoter region of a DNA template, resulting in the subsequent synthesis of RNA from that promoter. The initiation phase includes PIC assembly and the formation of the first few bonds in the RNA chain, including abortive initiation, which occurs when the first few nucleotides are repeatedly synthesized and then released. Promoter clearance, or release, is the transition between the initiation and elongation phases of transcription. [GOC:mah, GOC:txnOH]	TAS	biological_process
ENSG00000166949	SMAD3	SMAD3-Related Loeys-Dietz Syndrome	319643	GO:0006367	transcription initiation from RNA polymerase II promoter	Any process involved in the assembly of the RNA polymerase II preinitiation complex (PIC) at an RNA polymerase II promoter region of a DNA template, resulting in the subsequent synthesis of RNA from that promoter. The initiation phase includes PIC assembly and the formation of the first few bonds in the RNA chain, including abortive initiation, which occurs when the first few nucleotides are repeatedly synthesized and then released. Promoter clearance, or release, is the transition between the initiation and elongation phases of transcription. [GOC:mah, GOC:txnOH]	TAS	biological_process
ENSG00000166949	SMAD3	Aneurysm - osteoarthritis syndrome	284984	GO:0007050	cell cycle arrest	A regulatory process that halts progression through the cell cycle during one of the normal phases (G1, S, G2, M). [GOC:dph, GOC:mah, GOC:tb]	IMP	biological_process
ENSG00000166949	SMAD3	Familial thoracic aortic aneurysm and aortic dissection	91387	GO:0007050	cell cycle arrest	A regulatory process that halts progression through the cell cycle during one of the normal phases (G1, S, G2, M). [GOC:dph, GOC:mah, GOC:tb]	IMP	biological_process
ENSG00000166949	SMAD3	Colorectal Cancer	114500	GO:0007050	cell cycle arrest	A regulatory process that halts progression through the cell cycle during one of the normal phases (G1, S, G2, M). [GOC:dph, GOC:mah, GOC:tb]	IMP	biological_process
ENSG00000166949	SMAD3	LOEYS-DIETZ SYNDROME TYPE 3	613795	GO:0007050	cell cycle arrest	A regulatory process that halts progression through the cell cycle during one of the normal phases (G1, S, G2, M). [GOC:dph, GOC:mah, GOC:tb]	IMP	biological_process
ENSG00000166949	SMAD3	SMAD3-Related Loeys-Dietz Syndrome	319643	GO:0007050	cell cycle arrest	A regulatory process that halts progression through the cell cycle during one of the normal phases (G1, S, G2, M). [GOC:dph, GOC:mah, GOC:tb]	IMP	biological_process
ENSG00000166949	SMAD3	Aneurysm - osteoarthritis syndrome	284984	GO:0050728	negative regulation of inflammatory response	Any process that stops, prevents, or reduces the frequency, rate or extent of the inflammatory response. [GOC:ai]	IEA	biological_process
ENSG00000166949	SMAD3	Familial thoracic aortic aneurysm and aortic dissection	91387	GO:0050728	negative regulation of inflammatory response	Any process that stops, prevents, or reduces the frequency, rate or extent of the inflammatory response. [GOC:ai]	IEA	biological_process
ENSG00000166949	SMAD3	Colorectal Cancer	114500	GO:0050728	negative regulation of inflammatory response	Any process that stops, prevents, or reduces the frequency, rate or extent of the inflammatory response. [GOC:ai]	IEA	biological_process
ENSG00000166949	SMAD3	LOEYS-DIETZ SYNDROME TYPE 3	613795	GO:0050728	negative regulation of inflammatory response	Any process that stops, prevents, or reduces the frequency, rate or extent of the inflammatory response. [GOC:ai]	IEA	biological_process
ENSG00000166949	SMAD3	SMAD3-Related Loeys-Dietz Syndrome	319643	GO:0050728	negative regulation of inflammatory response	Any process that stops, prevents, or reduces the frequency, rate or extent of the inflammatory response. [GOC:ai]	IEA	biological_process
ENSG00000166949	SMAD3	Aneurysm - osteoarthritis syndrome	284984	GO:0001756	somitogenesis	The formation of mesodermal clusters that are arranged segmentally along the anterior posterior axis of an embryo. [ISBN:0721662544]	IEA	biological_process
ENSG00000166949	SMAD3	Familial thoracic aortic aneurysm and aortic dissection	91387	GO:0001756	somitogenesis	The formation of mesodermal clusters that are arranged segmentally along the anterior posterior axis of an embryo. [ISBN:0721662544]	IEA	biological_process
ENSG00000166949	SMAD3	Colorectal Cancer	114500	GO:0001756	somitogenesis	The formation of mesodermal clusters that are arranged segmentally along the anterior posterior axis of an embryo. [ISBN:0721662544]	IEA	biological_process
ENSG00000166949	SMAD3	LOEYS-DIETZ SYNDROME TYPE 3	613795	GO:0001756	somitogenesis	The formation of mesodermal clusters that are arranged segmentally along the anterior posterior axis of an embryo. [ISBN:0721662544]	IEA	biological_process
ENSG00000166949	SMAD3	SMAD3-Related Loeys-Dietz Syndrome	319643	GO:0001756	somitogenesis	The formation of mesodermal clusters that are arranged segmentally along the anterior posterior axis of an embryo. [ISBN:0721662544]	IEA	biological_process
ENSG00000166949	SMAD3	Aneurysm - osteoarthritis syndrome	284984	GO:0009880	embryonic pattern specification	The process that results in the patterns of cell differentiation that will arise in an embryo. [GOC:go_curators, ISBN:0521436125]	IEA	biological_process
ENSG00000166949	SMAD3	Familial thoracic aortic aneurysm and aortic dissection	91387	GO:0009880	embryonic pattern specification	The process that results in the patterns of cell differentiation that will arise in an embryo. [GOC:go_curators, ISBN:0521436125]	IEA	biological_process
ENSG00000166949	SMAD3	Colorectal Cancer	114500	GO:0009880	embryonic pattern specification	The process that results in the patterns of cell differentiation that will arise in an embryo. [GOC:go_curators, ISBN:0521436125]	IEA	biological_process
ENSG00000166949	SMAD3	LOEYS-DIETZ SYNDROME TYPE 3	613795	GO:0009880	embryonic pattern specification	The process that results in the patterns of cell differentiation that will arise in an embryo. [GOC:go_curators, ISBN:0521436125]	IEA	biological_process
ENSG00000166949	SMAD3	SMAD3-Related Loeys-Dietz Syndrome	319643	GO:0009880	embryonic pattern specification	The process that results in the patterns of cell differentiation that will arise in an embryo. [GOC:go_curators, ISBN:0521436125]	IEA	biological_process
ENSG00000166949	SMAD3	Aneurysm - osteoarthritis syndrome	284984	GO:0001701	in utero embryonic development	The process whose specific outcome is the progression of the embryo in the uterus over time, from formation of the zygote in the oviduct, to birth. An example of this process is found in Mus musculus. [GOC:go_curators, GOC:mtg_sensu]	IEA	biological_process
ENSG00000166949	SMAD3	Familial thoracic aortic aneurysm and aortic dissection	91387	GO:0001701	in utero embryonic development	The process whose specific outcome is the progression of the embryo in the uterus over time, from formation of the zygote in the oviduct, to birth. An example of this process is found in Mus musculus. [GOC:go_curators, GOC:mtg_sensu]	IEA	biological_process
ENSG00000166949	SMAD3	Colorectal Cancer	114500	GO:0001701	in utero embryonic development	The process whose specific outcome is the progression of the embryo in the uterus over time, from formation of the zygote in the oviduct, to birth. An example of this process is found in Mus musculus. [GOC:go_curators, GOC:mtg_sensu]	IEA	biological_process
ENSG00000166949	SMAD3	LOEYS-DIETZ SYNDROME TYPE 3	613795	GO:0001701	in utero embryonic development	The process whose specific outcome is the progression of the embryo in the uterus over time, from formation of the zygote in the oviduct, to birth. An example of this process is found in Mus musculus. [GOC:go_curators, GOC:mtg_sensu]	IEA	biological_process
ENSG00000166949	SMAD3	SMAD3-Related Loeys-Dietz Syndrome	319643	GO:0001701	in utero embryonic development	The process whose specific outcome is the progression of the embryo in the uterus over time, from formation of the zygote in the oviduct, to birth. An example of this process is found in Mus musculus. [GOC:go_curators, GOC:mtg_sensu]	IEA	biological_process
ENSG00000166949	SMAD3	Aneurysm - osteoarthritis syndrome	284984	GO:0043130	ubiquitin binding	Interacting selectively and non-covalently with ubiquitin, a protein that when covalently bound to other cellular proteins marks them for proteolytic degradation. [GOC:ecd]	IDA	molecular_function
ENSG00000166949	SMAD3	Familial thoracic aortic aneurysm and aortic dissection	91387	GO:0043130	ubiquitin binding	Interacting selectively and non-covalently with ubiquitin, a protein that when covalently bound to other cellular proteins marks them for proteolytic degradation. [GOC:ecd]	IDA	molecular_function
ENSG00000166949	SMAD3	Colorectal Cancer	114500	GO:0043130	ubiquitin binding	Interacting selectively and non-covalently with ubiquitin, a protein that when covalently bound to other cellular proteins marks them for proteolytic degradation. [GOC:ecd]	IDA	molecular_function
ENSG00000166949	SMAD3	LOEYS-DIETZ SYNDROME TYPE 3	613795	GO:0043130	ubiquitin binding	Interacting selectively and non-covalently with ubiquitin, a protein that when covalently bound to other cellular proteins marks them for proteolytic degradation. [GOC:ecd]	IDA	molecular_function
ENSG00000166949	SMAD3	SMAD3-Related Loeys-Dietz Syndrome	319643	GO:0043130	ubiquitin binding	Interacting selectively and non-covalently with ubiquitin, a protein that when covalently bound to other cellular proteins marks them for proteolytic degradation. [GOC:ecd]	IDA	molecular_function
ENSG00000166949	SMAD3	Aneurysm - osteoarthritis syndrome	284984	GO:0060039	pericardium development	The process whose specific outcome is the progression of the pericardium over time, from its formation to the mature structure. The pericardium is a double-walled sac that contains the heart and the roots of the aorta, vena cava and the pulmonary artery. [GOC:dph, GOC:rph, PMID:15138308, PMID:16376438]	IEA	biological_process
ENSG00000166949	SMAD3	Familial thoracic aortic aneurysm and aortic dissection	91387	GO:0060039	pericardium development	The process whose specific outcome is the progression of the pericardium over time, from its formation to the mature structure. The pericardium is a double-walled sac that contains the heart and the roots of the aorta, vena cava and the pulmonary artery. [GOC:dph, GOC:rph, PMID:15138308, PMID:16376438]	IEA	biological_process
ENSG00000166949	SMAD3	Colorectal Cancer	114500	GO:0060039	pericardium development	The process whose specific outcome is the progression of the pericardium over time, from its formation to the mature structure. The pericardium is a double-walled sac that contains the heart and the roots of the aorta, vena cava and the pulmonary artery. [GOC:dph, GOC:rph, PMID:15138308, PMID:16376438]	IEA	biological_process
ENSG00000166949	SMAD3	LOEYS-DIETZ SYNDROME TYPE 3	613795	GO:0060039	pericardium development	The process whose specific outcome is the progression of the pericardium over time, from its formation to the mature structure. The pericardium is a double-walled sac that contains the heart and the roots of the aorta, vena cava and the pulmonary artery. [GOC:dph, GOC:rph, PMID:15138308, PMID:16376438]	IEA	biological_process
ENSG00000166949	SMAD3	SMAD3-Related Loeys-Dietz Syndrome	319643	GO:0060039	pericardium development	The process whose specific outcome is the progression of the pericardium over time, from its formation to the mature structure. The pericardium is a double-walled sac that contains the heart and the roots of the aorta, vena cava and the pulmonary artery. [GOC:dph, GOC:rph, PMID:15138308, PMID:16376438]	IEA	biological_process
ENSG00000166949	SMAD3	Aneurysm - osteoarthritis syndrome	284984	GO:0019901	protein kinase binding	Interacting selectively and non-covalently with a protein kinase, any enzyme that catalyzes the transfer of a phosphate group, usually from ATP, to a protein substrate. [GOC:jl]	IPI	molecular_function
ENSG00000166949	SMAD3	Familial thoracic aortic aneurysm and aortic dissection	91387	GO:0019901	protein kinase binding	Interacting selectively and non-covalently with a protein kinase, any enzyme that catalyzes the transfer of a phosphate group, usually from ATP, to a protein substrate. [GOC:jl]	IPI	molecular_function
ENSG00000166949	SMAD3	Colorectal Cancer	114500	GO:0019901	protein kinase binding	Interacting selectively and non-covalently with a protein kinase, any enzyme that catalyzes the transfer of a phosphate group, usually from ATP, to a protein substrate. [GOC:jl]	IPI	molecular_function
ENSG00000166949	SMAD3	LOEYS-DIETZ SYNDROME TYPE 3	613795	GO:0019901	protein kinase binding	Interacting selectively and non-covalently with a protein kinase, any enzyme that catalyzes the transfer of a phosphate group, usually from ATP, to a protein substrate. [GOC:jl]	IPI	molecular_function
ENSG00000166949	SMAD3	SMAD3-Related Loeys-Dietz Syndrome	319643	GO:0019901	protein kinase binding	Interacting selectively and non-covalently with a protein kinase, any enzyme that catalyzes the transfer of a phosphate group, usually from ATP, to a protein substrate. [GOC:jl]	IPI	molecular_function
ENSG00000166949	SMAD3	Aneurysm - osteoarthritis syndrome	284984	GO:0005654	nucleoplasm	That part of the nuclear content other than the chromosomes or the nucleolus. [GOC:ma, ISBN:0124325653]	TAS	cellular_component
ENSG00000166949	SMAD3	Familial thoracic aortic aneurysm and aortic dissection	91387	GO:0005654	nucleoplasm	That part of the nuclear content other than the chromosomes or the nucleolus. [GOC:ma, ISBN:0124325653]	TAS	cellular_component
ENSG00000166949	SMAD3	Colorectal Cancer	114500	GO:0005654	nucleoplasm	That part of the nuclear content other than the chromosomes or the nucleolus. [GOC:ma, ISBN:0124325653]	TAS	cellular_component
ENSG00000166949	SMAD3	LOEYS-DIETZ SYNDROME TYPE 3	613795	GO:0005654	nucleoplasm	That part of the nuclear content other than the chromosomes or the nucleolus. [GOC:ma, ISBN:0124325653]	TAS	cellular_component
ENSG00000166949	SMAD3	SMAD3-Related Loeys-Dietz Syndrome	319643	GO:0005654	nucleoplasm	That part of the nuclear content other than the chromosomes or the nucleolus. [GOC:ma, ISBN:0124325653]	TAS	cellular_component
ENSG00000166949	SMAD3	Aneurysm - osteoarthritis syndrome	284984	GO:0010467	gene expression	The process in which a gene's sequence is converted into a mature gene product or products (proteins or RNA). This includes the production of an RNA transcript as well as any processing to produce a mature RNA product or an mRNA (for protein-coding genes) and the translation of that mRNA into protein. Some protein processing events may be included when they are required to form an active form of a product from an inactive precursor form. [GOC:dph, GOC:tb]	TAS	biological_process
ENSG00000166949	SMAD3	Familial thoracic aortic aneurysm and aortic dissection	91387	GO:0010467	gene expression	The process in which a gene's sequence is converted into a mature gene product or products (proteins or RNA). This includes the production of an RNA transcript as well as any processing to produce a mature RNA product or an mRNA (for protein-coding genes) and the translation of that mRNA into protein. Some protein processing events may be included when they are required to form an active form of a product from an inactive precursor form. [GOC:dph, GOC:tb]	TAS	biological_process
ENSG00000166949	SMAD3	Colorectal Cancer	114500	GO:0010467	gene expression	The process in which a gene's sequence is converted into a mature gene product or products (proteins or RNA). This includes the production of an RNA transcript as well as any processing to produce a mature RNA product or an mRNA (for protein-coding genes) and the translation of that mRNA into protein. Some protein processing events may be included when they are required to form an active form of a product from an inactive precursor form. [GOC:dph, GOC:tb]	TAS	biological_process
ENSG00000166949	SMAD3	LOEYS-DIETZ SYNDROME TYPE 3	613795	GO:0010467	gene expression	The process in which a gene's sequence is converted into a mature gene product or products (proteins or RNA). This includes the production of an RNA transcript as well as any processing to produce a mature RNA product or an mRNA (for protein-coding genes) and the translation of that mRNA into protein. Some protein processing events may be included when they are required to form an active form of a product from an inactive precursor form. [GOC:dph, GOC:tb]	TAS	biological_process
ENSG00000166949	SMAD3	SMAD3-Related Loeys-Dietz Syndrome	319643	GO:0010467	gene expression	The process in which a gene's sequence is converted into a mature gene product or products (proteins or RNA). This includes the production of an RNA transcript as well as any processing to produce a mature RNA product or an mRNA (for protein-coding genes) and the translation of that mRNA into protein. Some protein processing events may be included when they are required to form an active form of a product from an inactive precursor form. [GOC:dph, GOC:tb]	TAS	biological_process
ENSG00000166949	SMAD3	Aneurysm - osteoarthritis syndrome	284984	GO:0006810	transport	The directed movement of substances (such as macromolecules, small molecules, ions) into, out of or within a cell, or between cells, or within a multicellular organism by means of some agent such as a transporter or pore. [GOC:dph, GOC:jl, GOC:mah]	IDA	biological_process
ENSG00000166949	SMAD3	Familial thoracic aortic aneurysm and aortic dissection	91387	GO:0006810	transport	The directed movement of substances (such as macromolecules, small molecules, ions) into, out of or within a cell, or between cells, or within a multicellular organism by means of some agent such as a transporter or pore. [GOC:dph, GOC:jl, GOC:mah]	IDA	biological_process
ENSG00000166949	SMAD3	Colorectal Cancer	114500	GO:0006810	transport	The directed movement of substances (such as macromolecules, small molecules, ions) into, out of or within a cell, or between cells, or within a multicellular organism by means of some agent such as a transporter or pore. [GOC:dph, GOC:jl, GOC:mah]	IDA	biological_process
ENSG00000166949	SMAD3	LOEYS-DIETZ SYNDROME TYPE 3	613795	GO:0006810	transport	The directed movement of substances (such as macromolecules, small molecules, ions) into, out of or within a cell, or between cells, or within a multicellular organism by means of some agent such as a transporter or pore. [GOC:dph, GOC:jl, GOC:mah]	IDA	biological_process
ENSG00000166949	SMAD3	SMAD3-Related Loeys-Dietz Syndrome	319643	GO:0006810	transport	The directed movement of substances (such as macromolecules, small molecules, ions) into, out of or within a cell, or between cells, or within a multicellular organism by means of some agent such as a transporter or pore. [GOC:dph, GOC:jl, GOC:mah]	IDA	biological_process
ENSG00000166949	SMAD3	Aneurysm - osteoarthritis syndrome	284984	GO:0001666	response to hypoxia	Any process that results in a change in state or activity of a cell or an organism (in terms of movement, secretion, enzyme production, gene expression, etc.) as a result of a stimulus indicating lowered oxygen tension. Hypoxia, defined as a decline in O2 levels below normoxic levels of 20.8 - 20.95%, results in metabolic adaptation at both the cellular and organismal level. [GOC:hjd]	IMP	biological_process
ENSG00000166949	SMAD3	Familial thoracic aortic aneurysm and aortic dissection	91387	GO:0001666	response to hypoxia	Any process that results in a change in state or activity of a cell or an organism (in terms of movement, secretion, enzyme production, gene expression, etc.) as a result of a stimulus indicating lowered oxygen tension. Hypoxia, defined as a decline in O2 levels below normoxic levels of 20.8 - 20.95%, results in metabolic adaptation at both the cellular and organismal level. [GOC:hjd]	IMP	biological_process
ENSG00000166949	SMAD3	Colorectal Cancer	114500	GO:0001666	response to hypoxia	Any process that results in a change in state or activity of a cell or an organism (in terms of movement, secretion, enzyme production, gene expression, etc.) as a result of a stimulus indicating lowered oxygen tension. Hypoxia, defined as a decline in O2 levels below normoxic levels of 20.8 - 20.95%, results in metabolic adaptation at both the cellular and organismal level. [GOC:hjd]	IMP	biological_process
ENSG00000166949	SMAD3	LOEYS-DIETZ SYNDROME TYPE 3	613795	GO:0001666	response to hypoxia	Any process that results in a change in state or activity of a cell or an organism (in terms of movement, secretion, enzyme production, gene expression, etc.) as a result of a stimulus indicating lowered oxygen tension. Hypoxia, defined as a decline in O2 levels below normoxic levels of 20.8 - 20.95%, results in metabolic adaptation at both the cellular and organismal level. [GOC:hjd]	IMP	biological_process
ENSG00000166949	SMAD3	SMAD3-Related Loeys-Dietz Syndrome	319643	GO:0001666	response to hypoxia	Any process that results in a change in state or activity of a cell or an organism (in terms of movement, secretion, enzyme production, gene expression, etc.) as a result of a stimulus indicating lowered oxygen tension. Hypoxia, defined as a decline in O2 levels below normoxic levels of 20.8 - 20.95%, results in metabolic adaptation at both the cellular and organismal level. [GOC:hjd]	IMP	biological_process
ENSG00000166949	SMAD3	Aneurysm - osteoarthritis syndrome	284984	GO:0031625	ubiquitin protein ligase binding	Interacting selectively and non-covalently with a ubiquitin protein ligase enzyme, any of the E3 proteins. [GOC:vp]	IPI	molecular_function
ENSG00000166949	SMAD3	Familial thoracic aortic aneurysm and aortic dissection	91387	GO:0031625	ubiquitin protein ligase binding	Interacting selectively and non-covalently with a ubiquitin protein ligase enzyme, any of the E3 proteins. [GOC:vp]	IPI	molecular_function
ENSG00000166949	SMAD3	Colorectal Cancer	114500	GO:0031625	ubiquitin protein ligase binding	Interacting selectively and non-covalently with a ubiquitin protein ligase enzyme, any of the E3 proteins. [GOC:vp]	IPI	molecular_function
ENSG00000166949	SMAD3	LOEYS-DIETZ SYNDROME TYPE 3	613795	GO:0031625	ubiquitin protein ligase binding	Interacting selectively and non-covalently with a ubiquitin protein ligase enzyme, any of the E3 proteins. [GOC:vp]	IPI	molecular_function
ENSG00000166949	SMAD3	SMAD3-Related Loeys-Dietz Syndrome	319643	GO:0031625	ubiquitin protein ligase binding	Interacting selectively and non-covalently with a ubiquitin protein ligase enzyme, any of the E3 proteins. [GOC:vp]	IPI	molecular_function
ENSG00000166949	SMAD3	Aneurysm - osteoarthritis syndrome	284984	GO:0043565	sequence-specific DNA binding	Interacting selectively and non-covalently with DNA of a specific nucleotide composition, e.g. GC-rich DNA binding, or with a specific sequence motif or type of DNA e.g. promotor binding or rDNA binding. [GOC:jl]	IEA	molecular_function
ENSG00000166949	SMAD3	Familial thoracic aortic aneurysm and aortic dissection	91387	GO:0043565	sequence-specific DNA binding	Interacting selectively and non-covalently with DNA of a specific nucleotide composition, e.g. GC-rich DNA binding, or with a specific sequence motif or type of DNA e.g. promotor binding or rDNA binding. [GOC:jl]	IEA	molecular_function
ENSG00000166949	SMAD3	Colorectal Cancer	114500	GO:0043565	sequence-specific DNA binding	Interacting selectively and non-covalently with DNA of a specific nucleotide composition, e.g. GC-rich DNA binding, or with a specific sequence motif or type of DNA e.g. promotor binding or rDNA binding. [GOC:jl]	IEA	molecular_function
ENSG00000166949	SMAD3	LOEYS-DIETZ SYNDROME TYPE 3	613795	GO:0043565	sequence-specific DNA binding	Interacting selectively and non-covalently with DNA of a specific nucleotide composition, e.g. GC-rich DNA binding, or with a specific sequence motif or type of DNA e.g. promotor binding or rDNA binding. [GOC:jl]	IEA	molecular_function
ENSG00000166949	SMAD3	SMAD3-Related Loeys-Dietz Syndrome	319643	GO:0043565	sequence-specific DNA binding	Interacting selectively and non-covalently with DNA of a specific nucleotide composition, e.g. GC-rich DNA binding, or with a specific sequence motif or type of DNA e.g. promotor binding or rDNA binding. [GOC:jl]	IEA	molecular_function
ENSG00000166949	SMAD3	Aneurysm - osteoarthritis syndrome	284984	GO:0006355	regulation of transcription, DNA-dependent	Any process that modulates the frequency, rate or extent of cellular DNA-dependent transcription. [GOC:go_curators, GOC:txnOH]	IEA	biological_process
ENSG00000166949	SMAD3	Familial thoracic aortic aneurysm and aortic dissection	91387	GO:0006355	regulation of transcription, DNA-dependent	Any process that modulates the frequency, rate or extent of cellular DNA-dependent transcription. [GOC:go_curators, GOC:txnOH]	IEA	biological_process
ENSG00000166949	SMAD3	Colorectal Cancer	114500	GO:0006355	regulation of transcription, DNA-dependent	Any process that modulates the frequency, rate or extent of cellular DNA-dependent transcription. [GOC:go_curators, GOC:txnOH]	IEA	biological_process
ENSG00000166949	SMAD3	LOEYS-DIETZ SYNDROME TYPE 3	613795	GO:0006355	regulation of transcription, DNA-dependent	Any process that modulates the frequency, rate or extent of cellular DNA-dependent transcription. [GOC:go_curators, GOC:txnOH]	IEA	biological_process
ENSG00000166949	SMAD3	SMAD3-Related Loeys-Dietz Syndrome	319643	GO:0006355	regulation of transcription, DNA-dependent	Any process that modulates the frequency, rate or extent of cellular DNA-dependent transcription. [GOC:go_curators, GOC:txnOH]	IEA	biological_process
ENSG00000166949	SMAD3	Aneurysm - osteoarthritis syndrome	284984	GO:0005518	collagen binding	Interacting selectively and non-covalently with collagen, a group of fibrous proteins of very high tensile strength that form the main component of connective tissue in animals. Collagen is highly enriched in glycine (some regions are 33% glycine) and proline, occurring predominantly as 3-hydroxyproline (about 20%). [GOC:ai, ISBN:0198506732]	IEA	molecular_function
ENSG00000166949	SMAD3	Familial thoracic aortic aneurysm and aortic dissection	91387	GO:0005518	collagen binding	Interacting selectively and non-covalently with collagen, a group of fibrous proteins of very high tensile strength that form the main component of connective tissue in animals. Collagen is highly enriched in glycine (some regions are 33% glycine) and proline, occurring predominantly as 3-hydroxyproline (about 20%). [GOC:ai, ISBN:0198506732]	IEA	molecular_function
ENSG00000166949	SMAD3	Colorectal Cancer	114500	GO:0005518	collagen binding	Interacting selectively and non-covalently with collagen, a group of fibrous proteins of very high tensile strength that form the main component of connective tissue in animals. Collagen is highly enriched in glycine (some regions are 33% glycine) and proline, occurring predominantly as 3-hydroxyproline (about 20%). [GOC:ai, ISBN:0198506732]	IEA	molecular_function
ENSG00000166949	SMAD3	LOEYS-DIETZ SYNDROME TYPE 3	613795	GO:0005518	collagen binding	Interacting selectively and non-covalently with collagen, a group of fibrous proteins of very high tensile strength that form the main component of connective tissue in animals. Collagen is highly enriched in glycine (some regions are 33% glycine) and proline, occurring predominantly as 3-hydroxyproline (about 20%). [GOC:ai, ISBN:0198506732]	IEA	molecular_function
ENSG00000166949	SMAD3	SMAD3-Related Loeys-Dietz Syndrome	319643	GO:0005518	collagen binding	Interacting selectively and non-covalently with collagen, a group of fibrous proteins of very high tensile strength that form the main component of connective tissue in animals. Collagen is highly enriched in glycine (some regions are 33% glycine) and proline, occurring predominantly as 3-hydroxyproline (about 20%). [GOC:ai, ISBN:0198506732]	IEA	molecular_function
ENSG00000166949	SMAD3	Aneurysm - osteoarthritis syndrome	284984	GO:0006955	immune response	Any immune system process that functions in the calibrated response of an organism to a potential internal or invasive threat. [GO_REF:0000022, GOC:add, GOC:mtg_15nov05]	IMP	biological_process
ENSG00000166949	SMAD3	Familial thoracic aortic aneurysm and aortic dissection	91387	GO:0006955	immune response	Any immune system process that functions in the calibrated response of an organism to a potential internal or invasive threat. [GO_REF:0000022, GOC:add, GOC:mtg_15nov05]	IMP	biological_process
ENSG00000166949	SMAD3	Colorectal Cancer	114500	GO:0006955	immune response	Any immune system process that functions in the calibrated response of an organism to a potential internal or invasive threat. [GO_REF:0000022, GOC:add, GOC:mtg_15nov05]	IMP	biological_process
ENSG00000166949	SMAD3	LOEYS-DIETZ SYNDROME TYPE 3	613795	GO:0006955	immune response	Any immune system process that functions in the calibrated response of an organism to a potential internal or invasive threat. [GO_REF:0000022, GOC:add, GOC:mtg_15nov05]	IMP	biological_process
ENSG00000166949	SMAD3	SMAD3-Related Loeys-Dietz Syndrome	319643	GO:0006955	immune response	Any immune system process that functions in the calibrated response of an organism to a potential internal or invasive threat. [GO_REF:0000022, GOC:add, GOC:mtg_15nov05]	IMP	biological_process
ENSG00000166949	SMAD3	Aneurysm - osteoarthritis syndrome	284984	GO:0003690	double-stranded DNA binding	Interacting selectively and non-covalently with double-stranded DNA. [GOC:elh]	IEA	molecular_function
ENSG00000166949	SMAD3	Familial thoracic aortic aneurysm and aortic dissection	91387	GO:0003690	double-stranded DNA binding	Interacting selectively and non-covalently with double-stranded DNA. [GOC:elh]	IEA	molecular_function
ENSG00000166949	SMAD3	Colorectal Cancer	114500	GO:0003690	double-stranded DNA binding	Interacting selectively and non-covalently with double-stranded DNA. [GOC:elh]	IEA	molecular_function
ENSG00000166949	SMAD3	LOEYS-DIETZ SYNDROME TYPE 3	613795	GO:0003690	double-stranded DNA binding	Interacting selectively and non-covalently with double-stranded DNA. [GOC:elh]	IEA	molecular_function
ENSG00000166949	SMAD3	SMAD3-Related Loeys-Dietz Syndrome	319643	GO:0003690	double-stranded DNA binding	Interacting selectively and non-covalently with double-stranded DNA. [GOC:elh]	IEA	molecular_function
ENSG00000166949	SMAD3	Aneurysm - osteoarthritis syndrome	284984	GO:0001933	negative regulation of protein phosphorylation	Any process that stops, prevents or reduces the rate of addition of phosphate groups to amino acids within a protein. [GOC:hjd]	IMP	biological_process
ENSG00000166949	SMAD3	Familial thoracic aortic aneurysm and aortic dissection	91387	GO:0001933	negative regulation of protein phosphorylation	Any process that stops, prevents or reduces the rate of addition of phosphate groups to amino acids within a protein. [GOC:hjd]	IMP	biological_process
ENSG00000166949	SMAD3	Colorectal Cancer	114500	GO:0001933	negative regulation of protein phosphorylation	Any process that stops, prevents or reduces the rate of addition of phosphate groups to amino acids within a protein. [GOC:hjd]	IMP	biological_process
ENSG00000166949	SMAD3	LOEYS-DIETZ SYNDROME TYPE 3	613795	GO:0001933	negative regulation of protein phosphorylation	Any process that stops, prevents or reduces the rate of addition of phosphate groups to amino acids within a protein. [GOC:hjd]	IMP	biological_process
ENSG00000166949	SMAD3	SMAD3-Related Loeys-Dietz Syndrome	319643	GO:0001933	negative regulation of protein phosphorylation	Any process that stops, prevents or reduces the rate of addition of phosphate groups to amino acids within a protein. [GOC:hjd]	IMP	biological_process
ENSG00000166949	SMAD3	Aneurysm - osteoarthritis syndrome	284984	GO:0030308	negative regulation of cell growth	Any process that stops, prevents, or reduces the frequency, rate, extent or direction of cell growth. [GOC:go_curators]	IDA	biological_process
ENSG00000166949	SMAD3	Familial thoracic aortic aneurysm and aortic dissection	91387	GO:0030308	negative regulation of cell growth	Any process that stops, prevents, or reduces the frequency, rate, extent or direction of cell growth. [GOC:go_curators]	IDA	biological_process
ENSG00000166949	SMAD3	Colorectal Cancer	114500	GO:0030308	negative regulation of cell growth	Any process that stops, prevents, or reduces the frequency, rate, extent or direction of cell growth. [GOC:go_curators]	IDA	biological_process
ENSG00000166949	SMAD3	LOEYS-DIETZ SYNDROME TYPE 3	613795	GO:0030308	negative regulation of cell growth	Any process that stops, prevents, or reduces the frequency, rate, extent or direction of cell growth. [GOC:go_curators]	IDA	biological_process
ENSG00000166949	SMAD3	SMAD3-Related Loeys-Dietz Syndrome	319643	GO:0030308	negative regulation of cell growth	Any process that stops, prevents, or reduces the frequency, rate, extent or direction of cell growth. [GOC:go_curators]	IDA	biological_process
ENSG00000166949	SMAD3	Aneurysm - osteoarthritis syndrome	284984	GO:0005622	intracellular	The living contents of a cell; the matter contained within (but not including) the plasma membrane, usually taken to exclude large vacuoles and masses of secretory or ingested material. In eukaryotes it includes the nucleus and cytoplasm. [ISBN:0198506732]	IEA	cellular_component
ENSG00000166949	SMAD3	Familial thoracic aortic aneurysm and aortic dissection	91387	GO:0005622	intracellular	The living contents of a cell; the matter contained within (but not including) the plasma membrane, usually taken to exclude large vacuoles and masses of secretory or ingested material. In eukaryotes it includes the nucleus and cytoplasm. [ISBN:0198506732]	IEA	cellular_component
ENSG00000166949	SMAD3	Colorectal Cancer	114500	GO:0005622	intracellular	The living contents of a cell; the matter contained within (but not including) the plasma membrane, usually taken to exclude large vacuoles and masses of secretory or ingested material. In eukaryotes it includes the nucleus and cytoplasm. [ISBN:0198506732]	IEA	cellular_component
ENSG00000166949	SMAD3	LOEYS-DIETZ SYNDROME TYPE 3	613795	GO:0005622	intracellular	The living contents of a cell; the matter contained within (but not including) the plasma membrane, usually taken to exclude large vacuoles and masses of secretory or ingested material. In eukaryotes it includes the nucleus and cytoplasm. [ISBN:0198506732]	IEA	cellular_component
ENSG00000166949	SMAD3	SMAD3-Related Loeys-Dietz Syndrome	319643	GO:0005622	intracellular	The living contents of a cell; the matter contained within (but not including) the plasma membrane, usually taken to exclude large vacuoles and masses of secretory or ingested material. In eukaryotes it includes the nucleus and cytoplasm. [ISBN:0198506732]	IEA	cellular_component
ENSG00000166949	SMAD3	Aneurysm - osteoarthritis syndrome	284984	GO:0043066	negative regulation of apoptotic process	Any process that stops, prevents, or reduces the frequency, rate or extent of cell death by apoptotic process. [GOC:jl, GOC:mtg_apoptosis]	IEA	biological_process
ENSG00000166949	SMAD3	Familial thoracic aortic aneurysm and aortic dissection	91387	GO:0043066	negative regulation of apoptotic process	Any process that stops, prevents, or reduces the frequency, rate or extent of cell death by apoptotic process. [GOC:jl, GOC:mtg_apoptosis]	IEA	biological_process
ENSG00000166949	SMAD3	Colorectal Cancer	114500	GO:0043066	negative regulation of apoptotic process	Any process that stops, prevents, or reduces the frequency, rate or extent of cell death by apoptotic process. [GOC:jl, GOC:mtg_apoptosis]	IEA	biological_process
ENSG00000166949	SMAD3	LOEYS-DIETZ SYNDROME TYPE 3	613795	GO:0043066	negative regulation of apoptotic process	Any process that stops, prevents, or reduces the frequency, rate or extent of cell death by apoptotic process. [GOC:jl, GOC:mtg_apoptosis]	IEA	biological_process
ENSG00000166949	SMAD3	SMAD3-Related Loeys-Dietz Syndrome	319643	GO:0043066	negative regulation of apoptotic process	Any process that stops, prevents, or reduces the frequency, rate or extent of cell death by apoptotic process. [GOC:jl, GOC:mtg_apoptosis]	IEA	biological_process
ENSG00000166949	SMAD3	Aneurysm - osteoarthritis syndrome	284984	GO:0005829	cytosol	The part of the cytoplasm that does not contain organelles but which does contain other particulate matter, such as protein complexes. [GOC:hgd, GOC:jl]	TAS	cellular_component
ENSG00000166949	SMAD3	Familial thoracic aortic aneurysm and aortic dissection	91387	GO:0005829	cytosol	The part of the cytoplasm that does not contain organelles but which does contain other particulate matter, such as protein complexes. [GOC:hgd, GOC:jl]	TAS	cellular_component
ENSG00000166949	SMAD3	Colorectal Cancer	114500	GO:0005829	cytosol	The part of the cytoplasm that does not contain organelles but which does contain other particulate matter, such as protein complexes. [GOC:hgd, GOC:jl]	TAS	cellular_component
ENSG00000166949	SMAD3	LOEYS-DIETZ SYNDROME TYPE 3	613795	GO:0005829	cytosol	The part of the cytoplasm that does not contain organelles but which does contain other particulate matter, such as protein complexes. [GOC:hgd, GOC:jl]	TAS	cellular_component
ENSG00000166949	SMAD3	SMAD3-Related Loeys-Dietz Syndrome	319643	GO:0005829	cytosol	The part of the cytoplasm that does not contain organelles but which does contain other particulate matter, such as protein complexes. [GOC:hgd, GOC:jl]	TAS	cellular_component
ENSG00000166949	SMAD3	Aneurysm - osteoarthritis syndrome	284984	GO:0045893	positive regulation of transcription, DNA-dependent	Any process that activates or increases the frequency, rate or extent of cellular DNA-dependent transcription. [GOC:go_curators, GOC:txnOH]	IDA	biological_process
ENSG00000166949	SMAD3	Familial thoracic aortic aneurysm and aortic dissection	91387	GO:0045893	positive regulation of transcription, DNA-dependent	Any process that activates or increases the frequency, rate or extent of cellular DNA-dependent transcription. [GOC:go_curators, GOC:txnOH]	IDA	biological_process
ENSG00000166949	SMAD3	Colorectal Cancer	114500	GO:0045893	positive regulation of transcription, DNA-dependent	Any process that activates or increases the frequency, rate or extent of cellular DNA-dependent transcription. [GOC:go_curators, GOC:txnOH]	IDA	biological_process
ENSG00000166949	SMAD3	LOEYS-DIETZ SYNDROME TYPE 3	613795	GO:0045893	positive regulation of transcription, DNA-dependent	Any process that activates or increases the frequency, rate or extent of cellular DNA-dependent transcription. [GOC:go_curators, GOC:txnOH]	IDA	biological_process
ENSG00000166949	SMAD3	SMAD3-Related Loeys-Dietz Syndrome	319643	GO:0045893	positive regulation of transcription, DNA-dependent	Any process that activates or increases the frequency, rate or extent of cellular DNA-dependent transcription. [GOC:go_curators, GOC:txnOH]	IDA	biological_process
ENSG00000166949	SMAD3	Aneurysm - osteoarthritis syndrome	284984	GO:0050776	regulation of immune response	Any process that modulates the frequency, rate or extent of the immune response, the immunological reaction of an organism to an immunogenic stimulus. [GOC:ai]	IEA	biological_process
ENSG00000166949	SMAD3	Familial thoracic aortic aneurysm and aortic dissection	91387	GO:0050776	regulation of immune response	Any process that modulates the frequency, rate or extent of the immune response, the immunological reaction of an organism to an immunogenic stimulus. [GOC:ai]	IEA	biological_process
ENSG00000166949	SMAD3	Colorectal Cancer	114500	GO:0050776	regulation of immune response	Any process that modulates the frequency, rate or extent of the immune response, the immunological reaction of an organism to an immunogenic stimulus. [GOC:ai]	IEA	biological_process
ENSG00000166949	SMAD3	LOEYS-DIETZ SYNDROME TYPE 3	613795	GO:0050776	regulation of immune response	Any process that modulates the frequency, rate or extent of the immune response, the immunological reaction of an organism to an immunogenic stimulus. [GOC:ai]	IEA	biological_process
ENSG00000166949	SMAD3	SMAD3-Related Loeys-Dietz Syndrome	319643	GO:0050776	regulation of immune response	Any process that modulates the frequency, rate or extent of the immune response, the immunological reaction of an organism to an immunogenic stimulus. [GOC:ai]	IEA	biological_process
ENSG00000166949	SMAD3	Aneurysm - osteoarthritis syndrome	284984	GO:0005737	cytoplasm	All of the contents of a cell excluding the plasma membrane and nucleus, but including other subcellular structures. [ISBN:0198547684]	IEA	cellular_component
ENSG00000166949	SMAD3	Familial thoracic aortic aneurysm and aortic dissection	91387	GO:0005737	cytoplasm	All of the contents of a cell excluding the plasma membrane and nucleus, but including other subcellular structures. [ISBN:0198547684]	IEA	cellular_component
ENSG00000166949	SMAD3	Colorectal Cancer	114500	GO:0005737	cytoplasm	All of the contents of a cell excluding the plasma membrane and nucleus, but including other subcellular structures. [ISBN:0198547684]	IEA	cellular_component
ENSG00000166949	SMAD3	LOEYS-DIETZ SYNDROME TYPE 3	613795	GO:0005737	cytoplasm	All of the contents of a cell excluding the plasma membrane and nucleus, but including other subcellular structures. [ISBN:0198547684]	IEA	cellular_component
ENSG00000166949	SMAD3	SMAD3-Related Loeys-Dietz Syndrome	319643	GO:0005737	cytoplasm	All of the contents of a cell excluding the plasma membrane and nucleus, but including other subcellular structures. [ISBN:0198547684]	IEA	cellular_component
ENSG00000166949	SMAD3	Aneurysm - osteoarthritis syndrome	284984	GO:0008270	zinc ion binding	Interacting selectively and non-covalently with zinc (Zn) ions. [GOC:ai]	IDA	molecular_function
ENSG00000166949	SMAD3	Familial thoracic aortic aneurysm and aortic dissection	91387	GO:0008270	zinc ion binding	Interacting selectively and non-covalently with zinc (Zn) ions. [GOC:ai]	IDA	molecular_function
ENSG00000166949	SMAD3	Colorectal Cancer	114500	GO:0008270	zinc ion binding	Interacting selectively and non-covalently with zinc (Zn) ions. [GOC:ai]	IDA	molecular_function
ENSG00000166949	SMAD3	LOEYS-DIETZ SYNDROME TYPE 3	613795	GO:0008270	zinc ion binding	Interacting selectively and non-covalently with zinc (Zn) ions. [GOC:ai]	IDA	molecular_function
ENSG00000166949	SMAD3	SMAD3-Related Loeys-Dietz Syndrome	319643	GO:0008270	zinc ion binding	Interacting selectively and non-covalently with zinc (Zn) ions. [GOC:ai]	IDA	molecular_function
ENSG00000166949	SMAD3	Aneurysm - osteoarthritis syndrome	284984	GO:0045944	positive regulation of transcription from RNA polymerase II promoter	Any process that activates or increases the frequency, rate or extent of transcription from an RNA polymerase II promoter. [GOC:go_curators, GOC:txnOH]	IEA	biological_process
ENSG00000166949	SMAD3	Familial thoracic aortic aneurysm and aortic dissection	91387	GO:0045944	positive regulation of transcription from RNA polymerase II promoter	Any process that activates or increases the frequency, rate or extent of transcription from an RNA polymerase II promoter. [GOC:go_curators, GOC:txnOH]	IEA	biological_process
ENSG00000166949	SMAD3	Colorectal Cancer	114500	GO:0045944	positive regulation of transcription from RNA polymerase II promoter	Any process that activates or increases the frequency, rate or extent of transcription from an RNA polymerase II promoter. [GOC:go_curators, GOC:txnOH]	IEA	biological_process
ENSG00000166949	SMAD3	LOEYS-DIETZ SYNDROME TYPE 3	613795	GO:0045944	positive regulation of transcription from RNA polymerase II promoter	Any process that activates or increases the frequency, rate or extent of transcription from an RNA polymerase II promoter. [GOC:go_curators, GOC:txnOH]	IEA	biological_process
ENSG00000166949	SMAD3	SMAD3-Related Loeys-Dietz Syndrome	319643	GO:0045944	positive regulation of transcription from RNA polymerase II promoter	Any process that activates or increases the frequency, rate or extent of transcription from an RNA polymerase II promoter. [GOC:go_curators, GOC:txnOH]	IEA	biological_process
ENSG00000166949	SMAD3	Aneurysm - osteoarthritis syndrome	284984	GO:0042803	protein homodimerization activity	Interacting selectively and non-covalently with an identical protein to form a homodimer. [GOC:jl]	IPI	molecular_function
ENSG00000166949	SMAD3	Familial thoracic aortic aneurysm and aortic dissection	91387	GO:0042803	protein homodimerization activity	Interacting selectively and non-covalently with an identical protein to form a homodimer. [GOC:jl]	IPI	molecular_function
ENSG00000166949	SMAD3	Colorectal Cancer	114500	GO:0042803	protein homodimerization activity	Interacting selectively and non-covalently with an identical protein to form a homodimer. [GOC:jl]	IPI	molecular_function
ENSG00000166949	SMAD3	LOEYS-DIETZ SYNDROME TYPE 3	613795	GO:0042803	protein homodimerization activity	Interacting selectively and non-covalently with an identical protein to form a homodimer. [GOC:jl]	IPI	molecular_function
ENSG00000166949	SMAD3	SMAD3-Related Loeys-Dietz Syndrome	319643	GO:0042803	protein homodimerization activity	Interacting selectively and non-covalently with an identical protein to form a homodimer. [GOC:jl]	IPI	molecular_function
ENSG00000166949	SMAD3	Aneurysm - osteoarthritis syndrome	284984	GO:0006351	transcription, DNA-templated	The cellular synthesis of RNA on a template of DNA. [GOC:jl, GOC:txnOH]	TAS	biological_process
ENSG00000166949	SMAD3	Familial thoracic aortic aneurysm and aortic dissection	91387	GO:0006351	transcription, DNA-templated	The cellular synthesis of RNA on a template of DNA. [GOC:jl, GOC:txnOH]	TAS	biological_process
ENSG00000166949	SMAD3	Colorectal Cancer	114500	GO:0006351	transcription, DNA-templated	The cellular synthesis of RNA on a template of DNA. [GOC:jl, GOC:txnOH]	TAS	biological_process
ENSG00000166949	SMAD3	LOEYS-DIETZ SYNDROME TYPE 3	613795	GO:0006351	transcription, DNA-templated	The cellular synthesis of RNA on a template of DNA. [GOC:jl, GOC:txnOH]	TAS	biological_process
ENSG00000166949	SMAD3	SMAD3-Related Loeys-Dietz Syndrome	319643	GO:0006351	transcription, DNA-templated	The cellular synthesis of RNA on a template of DNA. [GOC:jl, GOC:txnOH]	TAS	biological_process
ENSG00000166949	SMAD3	Aneurysm - osteoarthritis syndrome	284984	GO:0005667	transcription factor complex	A protein complex that is capable of associating with DNA by direct binding, or via other DNA-binding proteins or complexes, and regulating transcription. [GOC:jl]	IEA	cellular_component
ENSG00000166949	SMAD3	Familial thoracic aortic aneurysm and aortic dissection	91387	GO:0005667	transcription factor complex	A protein complex that is capable of associating with DNA by direct binding, or via other DNA-binding proteins or complexes, and regulating transcription. [GOC:jl]	IEA	cellular_component
ENSG00000166949	SMAD3	Colorectal Cancer	114500	GO:0005667	transcription factor complex	A protein complex that is capable of associating with DNA by direct binding, or via other DNA-binding proteins or complexes, and regulating transcription. [GOC:jl]	IEA	cellular_component
ENSG00000166949	SMAD3	LOEYS-DIETZ SYNDROME TYPE 3	613795	GO:0005667	transcription factor complex	A protein complex that is capable of associating with DNA by direct binding, or via other DNA-binding proteins or complexes, and regulating transcription. [GOC:jl]	IEA	cellular_component
ENSG00000166949	SMAD3	SMAD3-Related Loeys-Dietz Syndrome	319643	GO:0005667	transcription factor complex	A protein complex that is capable of associating with DNA by direct binding, or via other DNA-binding proteins or complexes, and regulating transcription. [GOC:jl]	IEA	cellular_component
ENSG00000166949	SMAD3	Aneurysm - osteoarthritis syndrome	284984	GO:0005515	protein binding	Interacting selectively and non-covalently with any protein or protein complex (a complex of two or more proteins that may include other nonprotein molecules). [GOC:go_curators]	IPI	molecular_function
ENSG00000166949	SMAD3	Familial thoracic aortic aneurysm and aortic dissection	91387	GO:0005515	protein binding	Interacting selectively and non-covalently with any protein or protein complex (a complex of two or more proteins that may include other nonprotein molecules). [GOC:go_curators]	IPI	molecular_function
ENSG00000166949	SMAD3	Colorectal Cancer	114500	GO:0005515	protein binding	Interacting selectively and non-covalently with any protein or protein complex (a complex of two or more proteins that may include other nonprotein molecules). [GOC:go_curators]	IPI	molecular_function
ENSG00000166949	SMAD3	LOEYS-DIETZ SYNDROME TYPE 3	613795	GO:0005515	protein binding	Interacting selectively and non-covalently with any protein or protein complex (a complex of two or more proteins that may include other nonprotein molecules). [GOC:go_curators]	IPI	molecular_function
ENSG00000166949	SMAD3	SMAD3-Related Loeys-Dietz Syndrome	319643	GO:0005515	protein binding	Interacting selectively and non-covalently with any protein or protein complex (a complex of two or more proteins that may include other nonprotein molecules). [GOC:go_curators]	IPI	molecular_function
ENSG00000166949	SMAD3	Aneurysm - osteoarthritis syndrome	284984	GO:0003700	sequence-specific DNA binding transcription factor activity	Interacting selectively and non-covalently with a specific DNA sequence in order to modulate transcription. The transcription factor may or may not also interact selectively with a protein or macromolecular complex. [GOC:curators, GOC:txnOH]	IEA	molecular_function
ENSG00000166949	SMAD3	Familial thoracic aortic aneurysm and aortic dissection	91387	GO:0003700	sequence-specific DNA binding transcription factor activity	Interacting selectively and non-covalently with a specific DNA sequence in order to modulate transcription. The transcription factor may or may not also interact selectively with a protein or macromolecular complex. [GOC:curators, GOC:txnOH]	IEA	molecular_function
ENSG00000166949	SMAD3	Colorectal Cancer	114500	GO:0003700	sequence-specific DNA binding transcription factor activity	Interacting selectively and non-covalently with a specific DNA sequence in order to modulate transcription. The transcription factor may or may not also interact selectively with a protein or macromolecular complex. [GOC:curators, GOC:txnOH]	IEA	molecular_function
ENSG00000166949	SMAD3	LOEYS-DIETZ SYNDROME TYPE 3	613795	GO:0003700	sequence-specific DNA binding transcription factor activity	Interacting selectively and non-covalently with a specific DNA sequence in order to modulate transcription. The transcription factor may or may not also interact selectively with a protein or macromolecular complex. [GOC:curators, GOC:txnOH]	IEA	molecular_function
ENSG00000166949	SMAD3	SMAD3-Related Loeys-Dietz Syndrome	319643	GO:0003700	sequence-specific DNA binding transcription factor activity	Interacting selectively and non-covalently with a specific DNA sequence in order to modulate transcription. The transcription factor may or may not also interact selectively with a protein or macromolecular complex. [GOC:curators, GOC:txnOH]	IEA	molecular_function
ENSG00000166949	SMAD3	Aneurysm - osteoarthritis syndrome	284984	GO:0000122	negative regulation of transcription from RNA polymerase II promoter	Any process that stops, prevents, or reduces the frequency, rate or extent of transcription from an RNA polymerase II promoter. [GOC:go_curators, GOC:txnOH]	IEA	biological_process
ENSG00000166949	SMAD3	Familial thoracic aortic aneurysm and aortic dissection	91387	GO:0000122	negative regulation of transcription from RNA polymerase II promoter	Any process that stops, prevents, or reduces the frequency, rate or extent of transcription from an RNA polymerase II promoter. [GOC:go_curators, GOC:txnOH]	IEA	biological_process
ENSG00000166949	SMAD3	Colorectal Cancer	114500	GO:0000122	negative regulation of transcription from RNA polymerase II promoter	Any process that stops, prevents, or reduces the frequency, rate or extent of transcription from an RNA polymerase II promoter. [GOC:go_curators, GOC:txnOH]	IEA	biological_process
ENSG00000166949	SMAD3	LOEYS-DIETZ SYNDROME TYPE 3	613795	GO:0000122	negative regulation of transcription from RNA polymerase II promoter	Any process that stops, prevents, or reduces the frequency, rate or extent of transcription from an RNA polymerase II promoter. [GOC:go_curators, GOC:txnOH]	IEA	biological_process
ENSG00000166949	SMAD3	SMAD3-Related Loeys-Dietz Syndrome	319643	GO:0000122	negative regulation of transcription from RNA polymerase II promoter	Any process that stops, prevents, or reduces the frequency, rate or extent of transcription from an RNA polymerase II promoter. [GOC:go_curators, GOC:txnOH]	IEA	biological_process
ENSG00000166949	SMAD3	Aneurysm - osteoarthritis syndrome	284984	GO:0005886	plasma membrane	The membrane surrounding a cell that separates the cell from its external environment. It consists of a phospholipid bilayer and associated proteins. [ISBN:0716731363]	IEA	cellular_component
ENSG00000166949	SMAD3	Familial thoracic aortic aneurysm and aortic dissection	91387	GO:0005886	plasma membrane	The membrane surrounding a cell that separates the cell from its external environment. It consists of a phospholipid bilayer and associated proteins. [ISBN:0716731363]	IEA	cellular_component
ENSG00000166949	SMAD3	Colorectal Cancer	114500	GO:0005886	plasma membrane	The membrane surrounding a cell that separates the cell from its external environment. It consists of a phospholipid bilayer and associated proteins. [ISBN:0716731363]	IEA	cellular_component
ENSG00000166949	SMAD3	LOEYS-DIETZ SYNDROME TYPE 3	613795	GO:0005886	plasma membrane	The membrane surrounding a cell that separates the cell from its external environment. It consists of a phospholipid bilayer and associated proteins. [ISBN:0716731363]	IEA	cellular_component
ENSG00000166949	SMAD3	SMAD3-Related Loeys-Dietz Syndrome	319643	GO:0005886	plasma membrane	The membrane surrounding a cell that separates the cell from its external environment. It consists of a phospholipid bilayer and associated proteins. [ISBN:0716731363]	IEA	cellular_component
ENSG00000166949	SMAD3	Aneurysm - osteoarthritis syndrome	284984	GO:0005634	nucleus	A membrane-bounded organelle of eukaryotic cells in which chromosomes are housed and replicated. In most cells, the nucleus contains all of the cell's chromosomes except the organellar chromosomes, and is the site of RNA synthesis and processing. In some species, or in specialized cell types, RNA metabolism or DNA replication may be absent. [GOC:go_curators]	IEA	cellular_component
ENSG00000166949	SMAD3	Familial thoracic aortic aneurysm and aortic dissection	91387	GO:0005634	nucleus	A membrane-bounded organelle of eukaryotic cells in which chromosomes are housed and replicated. In most cells, the nucleus contains all of the cell's chromosomes except the organellar chromosomes, and is the site of RNA synthesis and processing. In some species, or in specialized cell types, RNA metabolism or DNA replication may be absent. [GOC:go_curators]	IEA	cellular_component
ENSG00000166949	SMAD3	Colorectal Cancer	114500	GO:0005634	nucleus	A membrane-bounded organelle of eukaryotic cells in which chromosomes are housed and replicated. In most cells, the nucleus contains all of the cell's chromosomes except the organellar chromosomes, and is the site of RNA synthesis and processing. In some species, or in specialized cell types, RNA metabolism or DNA replication may be absent. [GOC:go_curators]	IEA	cellular_component
ENSG00000166949	SMAD3	LOEYS-DIETZ SYNDROME TYPE 3	613795	GO:0005634	nucleus	A membrane-bounded organelle of eukaryotic cells in which chromosomes are housed and replicated. In most cells, the nucleus contains all of the cell's chromosomes except the organellar chromosomes, and is the site of RNA synthesis and processing. In some species, or in specialized cell types, RNA metabolism or DNA replication may be absent. [GOC:go_curators]	IEA	cellular_component
ENSG00000166949	SMAD3	SMAD3-Related Loeys-Dietz Syndrome	319643	GO:0005634	nucleus	A membrane-bounded organelle of eukaryotic cells in which chromosomes are housed and replicated. In most cells, the nucleus contains all of the cell's chromosomes except the organellar chromosomes, and is the site of RNA synthesis and processing. In some species, or in specialized cell types, RNA metabolism or DNA replication may be absent. [GOC:go_curators]	IEA	cellular_component
ENSG00000166949	SMAD3	Aneurysm - osteoarthritis syndrome	284984	GO:0060290	transdifferentiation	The conversion of a differentiated cell of one fate into a differentiated cell of another fate without first undergoing cell division or reversion to a more primitive or stem cell-like fate. [GOC:dph, GOC:kmv]	IEA	biological_process
ENSG00000166949	SMAD3	Familial thoracic aortic aneurysm and aortic dissection	91387	GO:0060290	transdifferentiation	The conversion of a differentiated cell of one fate into a differentiated cell of another fate without first undergoing cell division or reversion to a more primitive or stem cell-like fate. [GOC:dph, GOC:kmv]	IEA	biological_process
ENSG00000166949	SMAD3	Colorectal Cancer	114500	GO:0060290	transdifferentiation	The conversion of a differentiated cell of one fate into a differentiated cell of another fate without first undergoing cell division or reversion to a more primitive or stem cell-like fate. [GOC:dph, GOC:kmv]	IEA	biological_process
ENSG00000166949	SMAD3	LOEYS-DIETZ SYNDROME TYPE 3	613795	GO:0060290	transdifferentiation	The conversion of a differentiated cell of one fate into a differentiated cell of another fate without first undergoing cell division or reversion to a more primitive or stem cell-like fate. [GOC:dph, GOC:kmv]	IEA	biological_process
ENSG00000166949	SMAD3	SMAD3-Related Loeys-Dietz Syndrome	319643	GO:0060290	transdifferentiation	The conversion of a differentiated cell of one fate into a differentiated cell of another fate without first undergoing cell division or reversion to a more primitive or stem cell-like fate. [GOC:dph, GOC:kmv]	IEA	biological_process
ENSG00000166949	SMAD3	Aneurysm - osteoarthritis syndrome	284984	GO:0051098	regulation of binding	Any process that modulates the frequency, rate or extent of binding, the selective interaction of a molecule with one or more specific sites on another molecule. [GOC:ai]	IEA	biological_process
ENSG00000166949	SMAD3	Familial thoracic aortic aneurysm and aortic dissection	91387	GO:0051098	regulation of binding	Any process that modulates the frequency, rate or extent of binding, the selective interaction of a molecule with one or more specific sites on another molecule. [GOC:ai]	IEA	biological_process
ENSG00000166949	SMAD3	Colorectal Cancer	114500	GO:0051098	regulation of binding	Any process that modulates the frequency, rate or extent of binding, the selective interaction of a molecule with one or more specific sites on another molecule. [GOC:ai]	IEA	biological_process
ENSG00000166949	SMAD3	LOEYS-DIETZ SYNDROME TYPE 3	613795	GO:0051098	regulation of binding	Any process that modulates the frequency, rate or extent of binding, the selective interaction of a molecule with one or more specific sites on another molecule. [GOC:ai]	IEA	biological_process
ENSG00000166949	SMAD3	SMAD3-Related Loeys-Dietz Syndrome	319643	GO:0051098	regulation of binding	Any process that modulates the frequency, rate or extent of binding, the selective interaction of a molecule with one or more specific sites on another molecule. [GOC:ai]	IEA	biological_process
ENSG00000166949	SMAD3	Aneurysm - osteoarthritis syndrome	284984	GO:0048340	paraxial mesoderm morphogenesis	The process in which the anatomical structures of the paraxial mesoderm are generated and organized. [GOC:go_curators]	IEA	biological_process
ENSG00000166949	SMAD3	Familial thoracic aortic aneurysm and aortic dissection	91387	GO:0048340	paraxial mesoderm morphogenesis	The process in which the anatomical structures of the paraxial mesoderm are generated and organized. [GOC:go_curators]	IEA	biological_process
ENSG00000166949	SMAD3	Colorectal Cancer	114500	GO:0048340	paraxial mesoderm morphogenesis	The process in which the anatomical structures of the paraxial mesoderm are generated and organized. [GOC:go_curators]	IEA	biological_process
ENSG00000166949	SMAD3	LOEYS-DIETZ SYNDROME TYPE 3	613795	GO:0048340	paraxial mesoderm morphogenesis	The process in which the anatomical structures of the paraxial mesoderm are generated and organized. [GOC:go_curators]	IEA	biological_process
ENSG00000166949	SMAD3	SMAD3-Related Loeys-Dietz Syndrome	319643	GO:0048340	paraxial mesoderm morphogenesis	The process in which the anatomical structures of the paraxial mesoderm are generated and organized. [GOC:go_curators]	IEA	biological_process
ENSG00000166949	SMAD3	Aneurysm - osteoarthritis syndrome	284984	GO:0050927	positive regulation of positive chemotaxis	Any process that activates or increases the frequency, rate or extent of the directed movement of a motile cell or organism towards a higher concentration in a concentration gradient of a specific chemical. [GOC:ai]	IEA	biological_process
ENSG00000166949	SMAD3	Familial thoracic aortic aneurysm and aortic dissection	91387	GO:0050927	positive regulation of positive chemotaxis	Any process that activates or increases the frequency, rate or extent of the directed movement of a motile cell or organism towards a higher concentration in a concentration gradient of a specific chemical. [GOC:ai]	IEA	biological_process
ENSG00000166949	SMAD3	Colorectal Cancer	114500	GO:0050927	positive regulation of positive chemotaxis	Any process that activates or increases the frequency, rate or extent of the directed movement of a motile cell or organism towards a higher concentration in a concentration gradient of a specific chemical. [GOC:ai]	IEA	biological_process
ENSG00000166949	SMAD3	LOEYS-DIETZ SYNDROME TYPE 3	613795	GO:0050927	positive regulation of positive chemotaxis	Any process that activates or increases the frequency, rate or extent of the directed movement of a motile cell or organism towards a higher concentration in a concentration gradient of a specific chemical. [GOC:ai]	IEA	biological_process
ENSG00000166949	SMAD3	SMAD3-Related Loeys-Dietz Syndrome	319643	GO:0050927	positive regulation of positive chemotaxis	Any process that activates or increases the frequency, rate or extent of the directed movement of a motile cell or organism towards a higher concentration in a concentration gradient of a specific chemical. [GOC:ai]	IEA	biological_process
ENSG00000166949	SMAD3	Aneurysm - osteoarthritis syndrome	284984	GO:0032916	positive regulation of transforming growth factor beta3 production	Any process that activates or increases the frequency, rate, or extent of production of transforming growth factor-beta3. [GOC:mah]	IEA	biological_process
ENSG00000166949	SMAD3	Familial thoracic aortic aneurysm and aortic dissection	91387	GO:0032916	positive regulation of transforming growth factor beta3 production	Any process that activates or increases the frequency, rate, or extent of production of transforming growth factor-beta3. [GOC:mah]	IEA	biological_process
ENSG00000166949	SMAD3	Colorectal Cancer	114500	GO:0032916	positive regulation of transforming growth factor beta3 production	Any process that activates or increases the frequency, rate, or extent of production of transforming growth factor-beta3. [GOC:mah]	IEA	biological_process
ENSG00000166949	SMAD3	LOEYS-DIETZ SYNDROME TYPE 3	613795	GO:0032916	positive regulation of transforming growth factor beta3 production	Any process that activates or increases the frequency, rate, or extent of production of transforming growth factor-beta3. [GOC:mah]	IEA	biological_process
ENSG00000166949	SMAD3	SMAD3-Related Loeys-Dietz Syndrome	319643	GO:0032916	positive regulation of transforming growth factor beta3 production	Any process that activates or increases the frequency, rate, or extent of production of transforming growth factor-beta3. [GOC:mah]	IEA	biological_process
ENSG00000166949	SMAD3	Aneurysm - osteoarthritis syndrome	284984	GO:0016202	regulation of striated muscle tissue development	Any process that modulates the frequency, rate or extent of striated muscle development. [GOC:go_curators]	IEA	biological_process
ENSG00000166949	SMAD3	Familial thoracic aortic aneurysm and aortic dissection	91387	GO:0016202	regulation of striated muscle tissue development	Any process that modulates the frequency, rate or extent of striated muscle development. [GOC:go_curators]	IEA	biological_process
ENSG00000166949	SMAD3	Colorectal Cancer	114500	GO:0016202	regulation of striated muscle tissue development	Any process that modulates the frequency, rate or extent of striated muscle development. [GOC:go_curators]	IEA	biological_process
ENSG00000166949	SMAD3	LOEYS-DIETZ SYNDROME TYPE 3	613795	GO:0016202	regulation of striated muscle tissue development	Any process that modulates the frequency, rate or extent of striated muscle development. [GOC:go_curators]	IEA	biological_process
ENSG00000166949	SMAD3	SMAD3-Related Loeys-Dietz Syndrome	319643	GO:0016202	regulation of striated muscle tissue development	Any process that modulates the frequency, rate or extent of striated muscle development. [GOC:go_curators]	IEA	biological_process
ENSG00000166949	SMAD3	Aneurysm - osteoarthritis syndrome	284984	GO:0007183	SMAD protein complex assembly	The aggregation, arrangement and bonding together of a set of components to form a protein complex that contains SMAD proteins. [GOC:isa_complete]	IEA	biological_process
ENSG00000166949	SMAD3	Familial thoracic aortic aneurysm and aortic dissection	91387	GO:0007183	SMAD protein complex assembly	The aggregation, arrangement and bonding together of a set of components to form a protein complex that contains SMAD proteins. [GOC:isa_complete]	IEA	biological_process
ENSG00000166949	SMAD3	Colorectal Cancer	114500	GO:0007183	SMAD protein complex assembly	The aggregation, arrangement and bonding together of a set of components to form a protein complex that contains SMAD proteins. [GOC:isa_complete]	IEA	biological_process
ENSG00000166949	SMAD3	LOEYS-DIETZ SYNDROME TYPE 3	613795	GO:0007183	SMAD protein complex assembly	The aggregation, arrangement and bonding together of a set of components to form a protein complex that contains SMAD proteins. [GOC:isa_complete]	IEA	biological_process
ENSG00000166949	SMAD3	SMAD3-Related Loeys-Dietz Syndrome	319643	GO:0007183	SMAD protein complex assembly	The aggregation, arrangement and bonding together of a set of components to form a protein complex that contains SMAD proteins. [GOC:isa_complete]	IEA	biological_process
ENSG00000166949	SMAD3	Aneurysm - osteoarthritis syndrome	284984	GO:0002520	immune system development	The process whose specific outcome is the progression of an organismal system whose objective is to provide calibrated responses by an organism to a potential internal or invasive threat, over time, from its formation to the mature structure. A system is a regularly interacting or interdependent group of organs or tissues that work together to carry out a given biological process. [GOC:add, GOC:dph]	IEA	biological_process
ENSG00000166949	SMAD3	Familial thoracic aortic aneurysm and aortic dissection	91387	GO:0002520	immune system development	The process whose specific outcome is the progression of an organismal system whose objective is to provide calibrated responses by an organism to a potential internal or invasive threat, over time, from its formation to the mature structure. A system is a regularly interacting or interdependent group of organs or tissues that work together to carry out a given biological process. [GOC:add, GOC:dph]	IEA	biological_process
ENSG00000166949	SMAD3	Colorectal Cancer	114500	GO:0002520	immune system development	The process whose specific outcome is the progression of an organismal system whose objective is to provide calibrated responses by an organism to a potential internal or invasive threat, over time, from its formation to the mature structure. A system is a regularly interacting or interdependent group of organs or tissues that work together to carry out a given biological process. [GOC:add, GOC:dph]	IEA	biological_process
ENSG00000166949	SMAD3	LOEYS-DIETZ SYNDROME TYPE 3	613795	GO:0002520	immune system development	The process whose specific outcome is the progression of an organismal system whose objective is to provide calibrated responses by an organism to a potential internal or invasive threat, over time, from its formation to the mature structure. A system is a regularly interacting or interdependent group of organs or tissues that work together to carry out a given biological process. [GOC:add, GOC:dph]	IEA	biological_process
ENSG00000166949	SMAD3	SMAD3-Related Loeys-Dietz Syndrome	319643	GO:0002520	immune system development	The process whose specific outcome is the progression of an organismal system whose objective is to provide calibrated responses by an organism to a potential internal or invasive threat, over time, from its formation to the mature structure. A system is a regularly interacting or interdependent group of organs or tissues that work together to carry out a given biological process. [GOC:add, GOC:dph]	IEA	biological_process
ENSG00000166949	SMAD3	Aneurysm - osteoarthritis syndrome	284984	GO:0033689	negative regulation of osteoblast proliferation	Any process that stops, prevents or reduces the rate or extent of osteoblast proliferation. [GOC:mah]	IEA	biological_process
ENSG00000166949	SMAD3	Familial thoracic aortic aneurysm and aortic dissection	91387	GO:0033689	negative regulation of osteoblast proliferation	Any process that stops, prevents or reduces the rate or extent of osteoblast proliferation. [GOC:mah]	IEA	biological_process
ENSG00000166949	SMAD3	Colorectal Cancer	114500	GO:0033689	negative regulation of osteoblast proliferation	Any process that stops, prevents or reduces the rate or extent of osteoblast proliferation. [GOC:mah]	IEA	biological_process
ENSG00000166949	SMAD3	LOEYS-DIETZ SYNDROME TYPE 3	613795	GO:0033689	negative regulation of osteoblast proliferation	Any process that stops, prevents or reduces the rate or extent of osteoblast proliferation. [GOC:mah]	IEA	biological_process
ENSG00000166949	SMAD3	SMAD3-Related Loeys-Dietz Syndrome	319643	GO:0033689	negative regulation of osteoblast proliferation	Any process that stops, prevents or reduces the rate or extent of osteoblast proliferation. [GOC:mah]	IEA	biological_process
ENSG00000166949	SMAD3	Aneurysm - osteoarthritis syndrome	284984	GO:0017015	regulation of transforming growth factor beta receptor signaling pathway	Any process that modulates the frequency, rate or extent of activity of any TGF-beta receptor signaling pathway. [GOC:mah]	IEA	biological_process
ENSG00000166949	SMAD3	Familial thoracic aortic aneurysm and aortic dissection	91387	GO:0017015	regulation of transforming growth factor beta receptor signaling pathway	Any process that modulates the frequency, rate or extent of activity of any TGF-beta receptor signaling pathway. [GOC:mah]	IEA	biological_process
ENSG00000166949	SMAD3	Colorectal Cancer	114500	GO:0017015	regulation of transforming growth factor beta receptor signaling pathway	Any process that modulates the frequency, rate or extent of activity of any TGF-beta receptor signaling pathway. [GOC:mah]	IEA	biological_process
ENSG00000166949	SMAD3	LOEYS-DIETZ SYNDROME TYPE 3	613795	GO:0017015	regulation of transforming growth factor beta receptor signaling pathway	Any process that modulates the frequency, rate or extent of activity of any TGF-beta receptor signaling pathway. [GOC:mah]	IEA	biological_process
ENSG00000166949	SMAD3	SMAD3-Related Loeys-Dietz Syndrome	319643	GO:0017015	regulation of transforming growth factor beta receptor signaling pathway	Any process that modulates the frequency, rate or extent of activity of any TGF-beta receptor signaling pathway. [GOC:mah]	IEA	biological_process
ENSG00000166949	SMAD3	Aneurysm - osteoarthritis syndrome	284984	GO:0001947	heart looping	The tube morphogenesis process in which the primitive heart tube loops asymmetrically. This looping brings the primitive heart chambers into alignment preceding their future integration. Heart looping begins with dextral-looping and ends when the main regional divisions of the mature heart and primordium of the great arterial trunks become established preceeding septation. [GOC:dph, PMID:12094232]	IEA	biological_process
ENSG00000166949	SMAD3	Familial thoracic aortic aneurysm and aortic dissection	91387	GO:0001947	heart looping	The tube morphogenesis process in which the primitive heart tube loops asymmetrically. This looping brings the primitive heart chambers into alignment preceding their future integration. Heart looping begins with dextral-looping and ends when the main regional divisions of the mature heart and primordium of the great arterial trunks become established preceeding septation. [GOC:dph, PMID:12094232]	IEA	biological_process
ENSG00000166949	SMAD3	Colorectal Cancer	114500	GO:0001947	heart looping	The tube morphogenesis process in which the primitive heart tube loops asymmetrically. This looping brings the primitive heart chambers into alignment preceding their future integration. Heart looping begins with dextral-looping and ends when the main regional divisions of the mature heart and primordium of the great arterial trunks become established preceeding septation. [GOC:dph, PMID:12094232]	IEA	biological_process
ENSG00000166949	SMAD3	LOEYS-DIETZ SYNDROME TYPE 3	613795	GO:0001947	heart looping	The tube morphogenesis process in which the primitive heart tube loops asymmetrically. This looping brings the primitive heart chambers into alignment preceding their future integration. Heart looping begins with dextral-looping and ends when the main regional divisions of the mature heart and primordium of the great arterial trunks become established preceeding septation. [GOC:dph, PMID:12094232]	IEA	biological_process
ENSG00000166949	SMAD3	SMAD3-Related Loeys-Dietz Syndrome	319643	GO:0001947	heart looping	The tube morphogenesis process in which the primitive heart tube loops asymmetrically. This looping brings the primitive heart chambers into alignment preceding their future integration. Heart looping begins with dextral-looping and ends when the main regional divisions of the mature heart and primordium of the great arterial trunks become established preceeding septation. [GOC:dph, PMID:12094232]	IEA	biological_process
ENSG00000166949	SMAD3	Aneurysm - osteoarthritis syndrome	284984	GO:0007492	endoderm development	The process whose specific outcome is the progression of the endoderm over time, from its formation to the mature structure. The endoderm is the innermost germ layer that develops into the gastrointestinal tract, the lungs and associated tissues. [GOC:dph, GOC:tb]	IEA	biological_process
ENSG00000166949	SMAD3	Familial thoracic aortic aneurysm and aortic dissection	91387	GO:0007492	endoderm development	The process whose specific outcome is the progression of the endoderm over time, from its formation to the mature structure. The endoderm is the innermost germ layer that develops into the gastrointestinal tract, the lungs and associated tissues. [GOC:dph, GOC:tb]	IEA	biological_process
ENSG00000166949	SMAD3	Colorectal Cancer	114500	GO:0007492	endoderm development	The process whose specific outcome is the progression of the endoderm over time, from its formation to the mature structure. The endoderm is the innermost germ layer that develops into the gastrointestinal tract, the lungs and associated tissues. [GOC:dph, GOC:tb]	IEA	biological_process
ENSG00000166949	SMAD3	LOEYS-DIETZ SYNDROME TYPE 3	613795	GO:0007492	endoderm development	The process whose specific outcome is the progression of the endoderm over time, from its formation to the mature structure. The endoderm is the innermost germ layer that develops into the gastrointestinal tract, the lungs and associated tissues. [GOC:dph, GOC:tb]	IEA	biological_process
ENSG00000166949	SMAD3	SMAD3-Related Loeys-Dietz Syndrome	319643	GO:0007492	endoderm development	The process whose specific outcome is the progression of the endoderm over time, from its formation to the mature structure. The endoderm is the innermost germ layer that develops into the gastrointestinal tract, the lungs and associated tissues. [GOC:dph, GOC:tb]	IEA	biological_process
ENSG00000166949	SMAD3	Aneurysm - osteoarthritis syndrome	284984	GO:0010694	positive regulation of alkaline phosphatase activity	Any process that increases the frequency, rate or extent of alkaline phosphatase activity, the catalysis of the reaction: an orthophosphoric monoester + H2O = an alcohol + phosphate, with an alkaline pH optimum. [GOC:dph, GOC:tb]	IEA	biological_process
ENSG00000166949	SMAD3	Familial thoracic aortic aneurysm and aortic dissection	91387	GO:0010694	positive regulation of alkaline phosphatase activity	Any process that increases the frequency, rate or extent of alkaline phosphatase activity, the catalysis of the reaction: an orthophosphoric monoester + H2O = an alcohol + phosphate, with an alkaline pH optimum. [GOC:dph, GOC:tb]	IEA	biological_process
ENSG00000166949	SMAD3	Colorectal Cancer	114500	GO:0010694	positive regulation of alkaline phosphatase activity	Any process that increases the frequency, rate or extent of alkaline phosphatase activity, the catalysis of the reaction: an orthophosphoric monoester + H2O = an alcohol + phosphate, with an alkaline pH optimum. [GOC:dph, GOC:tb]	IEA	biological_process
ENSG00000166949	SMAD3	LOEYS-DIETZ SYNDROME TYPE 3	613795	GO:0010694	positive regulation of alkaline phosphatase activity	Any process that increases the frequency, rate or extent of alkaline phosphatase activity, the catalysis of the reaction: an orthophosphoric monoester + H2O = an alcohol + phosphate, with an alkaline pH optimum. [GOC:dph, GOC:tb]	IEA	biological_process
ENSG00000166949	SMAD3	SMAD3-Related Loeys-Dietz Syndrome	319643	GO:0010694	positive regulation of alkaline phosphatase activity	Any process that increases the frequency, rate or extent of alkaline phosphatase activity, the catalysis of the reaction: an orthophosphoric monoester + H2O = an alcohol + phosphate, with an alkaline pH optimum. [GOC:dph, GOC:tb]	IEA	biological_process
ENSG00000166949	SMAD3	Aneurysm - osteoarthritis syndrome	284984	GO:0050678	regulation of epithelial cell proliferation	Any process that modulates the frequency, rate or extent of epithelial cell proliferation. [GOC:ai]	IEA	biological_process
ENSG00000166949	SMAD3	Familial thoracic aortic aneurysm and aortic dissection	91387	GO:0050678	regulation of epithelial cell proliferation	Any process that modulates the frequency, rate or extent of epithelial cell proliferation. [GOC:ai]	IEA	biological_process
ENSG00000166949	SMAD3	Colorectal Cancer	114500	GO:0050678	regulation of epithelial cell proliferation	Any process that modulates the frequency, rate or extent of epithelial cell proliferation. [GOC:ai]	IEA	biological_process
ENSG00000166949	SMAD3	LOEYS-DIETZ SYNDROME TYPE 3	613795	GO:0050678	regulation of epithelial cell proliferation	Any process that modulates the frequency, rate or extent of epithelial cell proliferation. [GOC:ai]	IEA	biological_process
ENSG00000166949	SMAD3	SMAD3-Related Loeys-Dietz Syndrome	319643	GO:0050678	regulation of epithelial cell proliferation	Any process that modulates the frequency, rate or extent of epithelial cell proliferation. [GOC:ai]	IEA	biological_process
ENSG00000166949	SMAD3	Aneurysm - osteoarthritis syndrome	284984	GO:0030501	positive regulation of bone mineralization	Any process that activates or increases the frequency, rate or extent of bone mineralization. [GOC:go_curators]	IEA	biological_process
ENSG00000166949	SMAD3	Familial thoracic aortic aneurysm and aortic dissection	91387	GO:0030501	positive regulation of bone mineralization	Any process that activates or increases the frequency, rate or extent of bone mineralization. [GOC:go_curators]	IEA	biological_process
ENSG00000166949	SMAD3	Colorectal Cancer	114500	GO:0030501	positive regulation of bone mineralization	Any process that activates or increases the frequency, rate or extent of bone mineralization. [GOC:go_curators]	IEA	biological_process
ENSG00000166949	SMAD3	LOEYS-DIETZ SYNDROME TYPE 3	613795	GO:0030501	positive regulation of bone mineralization	Any process that activates or increases the frequency, rate or extent of bone mineralization. [GOC:go_curators]	IEA	biological_process
ENSG00000166949	SMAD3	SMAD3-Related Loeys-Dietz Syndrome	319643	GO:0030501	positive regulation of bone mineralization	Any process that activates or increases the frequency, rate or extent of bone mineralization. [GOC:go_curators]	IEA	biological_process
ENSG00000166949	SMAD3	Aneurysm - osteoarthritis syndrome	284984	GO:0032332	positive regulation of chondrocyte differentiation	Any process that activates or increases the frequency, rate or extent of chondrocyte differentiation. [GOC:mah]	IEA	biological_process
ENSG00000166949	SMAD3	Familial thoracic aortic aneurysm and aortic dissection	91387	GO:0032332	positive regulation of chondrocyte differentiation	Any process that activates or increases the frequency, rate or extent of chondrocyte differentiation. [GOC:mah]	IEA	biological_process
ENSG00000166949	SMAD3	Colorectal Cancer	114500	GO:0032332	positive regulation of chondrocyte differentiation	Any process that activates or increases the frequency, rate or extent of chondrocyte differentiation. [GOC:mah]	IEA	biological_process
ENSG00000166949	SMAD3	LOEYS-DIETZ SYNDROME TYPE 3	613795	GO:0032332	positive regulation of chondrocyte differentiation	Any process that activates or increases the frequency, rate or extent of chondrocyte differentiation. [GOC:mah]	IEA	biological_process
ENSG00000166949	SMAD3	SMAD3-Related Loeys-Dietz Syndrome	319643	GO:0032332	positive regulation of chondrocyte differentiation	Any process that activates or increases the frequency, rate or extent of chondrocyte differentiation. [GOC:mah]	IEA	biological_process
ENSG00000166949	SMAD3	Aneurysm - osteoarthritis syndrome	284984	GO:0070306	lens fiber cell differentiation	The process in which a relatively unspecialized cell acquires specialized features of a lens fiber cell, any of the elongated, tightly packed cells that make up the bulk of the mature lens in the camera-type eye. The cytoplasm of a lens fiber cell is devoid of most intracellular organelles including the cell nucleus, and contains primarily crystallins, a group of water-soluble proteins expressed in vary large quantities. [GOC:mah, PMID:7693735]	IEA	biological_process
ENSG00000166949	SMAD3	Familial thoracic aortic aneurysm and aortic dissection	91387	GO:0070306	lens fiber cell differentiation	The process in which a relatively unspecialized cell acquires specialized features of a lens fiber cell, any of the elongated, tightly packed cells that make up the bulk of the mature lens in the camera-type eye. The cytoplasm of a lens fiber cell is devoid of most intracellular organelles including the cell nucleus, and contains primarily crystallins, a group of water-soluble proteins expressed in vary large quantities. [GOC:mah, PMID:7693735]	IEA	biological_process
ENSG00000166949	SMAD3	Colorectal Cancer	114500	GO:0070306	lens fiber cell differentiation	The process in which a relatively unspecialized cell acquires specialized features of a lens fiber cell, any of the elongated, tightly packed cells that make up the bulk of the mature lens in the camera-type eye. The cytoplasm of a lens fiber cell is devoid of most intracellular organelles including the cell nucleus, and contains primarily crystallins, a group of water-soluble proteins expressed in vary large quantities. [GOC:mah, PMID:7693735]	IEA	biological_process
ENSG00000166949	SMAD3	LOEYS-DIETZ SYNDROME TYPE 3	613795	GO:0070306	lens fiber cell differentiation	The process in which a relatively unspecialized cell acquires specialized features of a lens fiber cell, any of the elongated, tightly packed cells that make up the bulk of the mature lens in the camera-type eye. The cytoplasm of a lens fiber cell is devoid of most intracellular organelles including the cell nucleus, and contains primarily crystallins, a group of water-soluble proteins expressed in vary large quantities. [GOC:mah, PMID:7693735]	IEA	biological_process
ENSG00000166949	SMAD3	SMAD3-Related Loeys-Dietz Syndrome	319643	GO:0070306	lens fiber cell differentiation	The process in which a relatively unspecialized cell acquires specialized features of a lens fiber cell, any of the elongated, tightly packed cells that make up the bulk of the mature lens in the camera-type eye. The cytoplasm of a lens fiber cell is devoid of most intracellular organelles including the cell nucleus, and contains primarily crystallins, a group of water-soluble proteins expressed in vary large quantities. [GOC:mah, PMID:7693735]	IEA	biological_process
ENSG00000166949	SMAD3	Aneurysm - osteoarthritis syndrome	284984	GO:0032731	positive regulation of interleukin-1 beta production	Any process that activates or increases the frequency, rate, or extent of interleukin-1 beta production. [GOC:mah]	IEA	biological_process
ENSG00000166949	SMAD3	Familial thoracic aortic aneurysm and aortic dissection	91387	GO:0032731	positive regulation of interleukin-1 beta production	Any process that activates or increases the frequency, rate, or extent of interleukin-1 beta production. [GOC:mah]	IEA	biological_process
ENSG00000166949	SMAD3	Colorectal Cancer	114500	GO:0032731	positive regulation of interleukin-1 beta production	Any process that activates or increases the frequency, rate, or extent of interleukin-1 beta production. [GOC:mah]	IEA	biological_process
ENSG00000166949	SMAD3	LOEYS-DIETZ SYNDROME TYPE 3	613795	GO:0032731	positive regulation of interleukin-1 beta production	Any process that activates or increases the frequency, rate, or extent of interleukin-1 beta production. [GOC:mah]	IEA	biological_process
ENSG00000166949	SMAD3	SMAD3-Related Loeys-Dietz Syndrome	319643	GO:0032731	positive regulation of interleukin-1 beta production	Any process that activates or increases the frequency, rate, or extent of interleukin-1 beta production. [GOC:mah]	IEA	biological_process
ENSG00000166949	SMAD3	Aneurysm - osteoarthritis syndrome	284984	GO:0045668	negative regulation of osteoblast differentiation	Any process that stops, prevents, or reduces the frequency, rate or extent of osteoblast differentiation. [GOC:go_curators]	IEA	biological_process
ENSG00000166949	SMAD3	Familial thoracic aortic aneurysm and aortic dissection	91387	GO:0045668	negative regulation of osteoblast differentiation	Any process that stops, prevents, or reduces the frequency, rate or extent of osteoblast differentiation. [GOC:go_curators]	IEA	biological_process
ENSG00000166949	SMAD3	Colorectal Cancer	114500	GO:0045668	negative regulation of osteoblast differentiation	Any process that stops, prevents, or reduces the frequency, rate or extent of osteoblast differentiation. [GOC:go_curators]	IEA	biological_process
ENSG00000166949	SMAD3	LOEYS-DIETZ SYNDROME TYPE 3	613795	GO:0045668	negative regulation of osteoblast differentiation	Any process that stops, prevents, or reduces the frequency, rate or extent of osteoblast differentiation. [GOC:go_curators]	IEA	biological_process
ENSG00000166949	SMAD3	SMAD3-Related Loeys-Dietz Syndrome	319643	GO:0045668	negative regulation of osteoblast differentiation	Any process that stops, prevents, or reduces the frequency, rate or extent of osteoblast differentiation. [GOC:go_curators]	IEA	biological_process
ENSG00000166949	SMAD3	Aneurysm - osteoarthritis syndrome	284984	GO:0002076	osteoblast development	The process whose specific outcome is the progression of an osteoblast over time, from its formation to the mature structure. Osteoblast development does not include the steps involved in committing a cranial neural crest cell or an osteoprogenitor cell to an osteoblast fate. An osteoblast is a cell that gives rise to bone. [GOC:dph]	IEA	biological_process
ENSG00000166949	SMAD3	Familial thoracic aortic aneurysm and aortic dissection	91387	GO:0002076	osteoblast development	The process whose specific outcome is the progression of an osteoblast over time, from its formation to the mature structure. Osteoblast development does not include the steps involved in committing a cranial neural crest cell or an osteoprogenitor cell to an osteoblast fate. An osteoblast is a cell that gives rise to bone. [GOC:dph]	IEA	biological_process
ENSG00000166949	SMAD3	Colorectal Cancer	114500	GO:0002076	osteoblast development	The process whose specific outcome is the progression of an osteoblast over time, from its formation to the mature structure. Osteoblast development does not include the steps involved in committing a cranial neural crest cell or an osteoprogenitor cell to an osteoblast fate. An osteoblast is a cell that gives rise to bone. [GOC:dph]	IEA	biological_process
ENSG00000166949	SMAD3	LOEYS-DIETZ SYNDROME TYPE 3	613795	GO:0002076	osteoblast development	The process whose specific outcome is the progression of an osteoblast over time, from its formation to the mature structure. Osteoblast development does not include the steps involved in committing a cranial neural crest cell or an osteoprogenitor cell to an osteoblast fate. An osteoblast is a cell that gives rise to bone. [GOC:dph]	IEA	biological_process
ENSG00000166949	SMAD3	SMAD3-Related Loeys-Dietz Syndrome	319643	GO:0002076	osteoblast development	The process whose specific outcome is the progression of an osteoblast over time, from its formation to the mature structure. Osteoblast development does not include the steps involved in committing a cranial neural crest cell or an osteoprogenitor cell to an osteoblast fate. An osteoblast is a cell that gives rise to bone. [GOC:dph]	IEA	biological_process
ENSG00000166949	SMAD3	Aneurysm - osteoarthritis syndrome	284984	GO:0030878	thyroid gland development	The process whose specific outcome is the progression of the thyroid gland over time, from its formation to the mature structure. The thyroid gland is an endoderm-derived gland that produces thyroid hormone. [GOC:dgh]	IEA	biological_process
ENSG00000166949	SMAD3	Familial thoracic aortic aneurysm and aortic dissection	91387	GO:0030878	thyroid gland development	The process whose specific outcome is the progression of the thyroid gland over time, from its formation to the mature structure. The thyroid gland is an endoderm-derived gland that produces thyroid hormone. [GOC:dgh]	IEA	biological_process
ENSG00000166949	SMAD3	Colorectal Cancer	114500	GO:0030878	thyroid gland development	The process whose specific outcome is the progression of the thyroid gland over time, from its formation to the mature structure. The thyroid gland is an endoderm-derived gland that produces thyroid hormone. [GOC:dgh]	IEA	biological_process
ENSG00000166949	SMAD3	LOEYS-DIETZ SYNDROME TYPE 3	613795	GO:0030878	thyroid gland development	The process whose specific outcome is the progression of the thyroid gland over time, from its formation to the mature structure. The thyroid gland is an endoderm-derived gland that produces thyroid hormone. [GOC:dgh]	IEA	biological_process
ENSG00000166949	SMAD3	SMAD3-Related Loeys-Dietz Syndrome	319643	GO:0030878	thyroid gland development	The process whose specific outcome is the progression of the thyroid gland over time, from its formation to the mature structure. The thyroid gland is an endoderm-derived gland that produces thyroid hormone. [GOC:dgh]	IEA	biological_process
ENSG00000166949	SMAD3	Aneurysm - osteoarthritis syndrome	284984	GO:0001657	ureteric bud development	The process whose specific outcome is the progression of the ureteric bud over time, from its formation to the mature structure. [GOC:go_curators]	IEA	biological_process
ENSG00000166949	SMAD3	Familial thoracic aortic aneurysm and aortic dissection	91387	GO:0001657	ureteric bud development	The process whose specific outcome is the progression of the ureteric bud over time, from its formation to the mature structure. [GOC:go_curators]	IEA	biological_process
ENSG00000166949	SMAD3	Colorectal Cancer	114500	GO:0001657	ureteric bud development	The process whose specific outcome is the progression of the ureteric bud over time, from its formation to the mature structure. [GOC:go_curators]	IEA	biological_process
ENSG00000166949	SMAD3	LOEYS-DIETZ SYNDROME TYPE 3	613795	GO:0001657	ureteric bud development	The process whose specific outcome is the progression of the ureteric bud over time, from its formation to the mature structure. [GOC:go_curators]	IEA	biological_process
ENSG00000166949	SMAD3	SMAD3-Related Loeys-Dietz Syndrome	319643	GO:0001657	ureteric bud development	The process whose specific outcome is the progression of the ureteric bud over time, from its formation to the mature structure. [GOC:go_curators]	IEA	biological_process
ENSG00000166949	SMAD3	Aneurysm - osteoarthritis syndrome	284984	GO:0046332	SMAD binding	Interacting selectively and non-covalently with a SMAD signaling protein. [GOC:ai]	IEA	molecular_function
ENSG00000166949	SMAD3	Familial thoracic aortic aneurysm and aortic dissection	91387	GO:0046332	SMAD binding	Interacting selectively and non-covalently with a SMAD signaling protein. [GOC:ai]	IEA	molecular_function
ENSG00000166949	SMAD3	Colorectal Cancer	114500	GO:0046332	SMAD binding	Interacting selectively and non-covalently with a SMAD signaling protein. [GOC:ai]	IEA	molecular_function
ENSG00000166949	SMAD3	LOEYS-DIETZ SYNDROME TYPE 3	613795	GO:0046332	SMAD binding	Interacting selectively and non-covalently with a SMAD signaling protein. [GOC:ai]	IEA	molecular_function
ENSG00000166949	SMAD3	SMAD3-Related Loeys-Dietz Syndrome	319643	GO:0046332	SMAD binding	Interacting selectively and non-covalently with a SMAD signaling protein. [GOC:ai]	IEA	molecular_function
ENSG00000166949	SMAD3	Aneurysm - osteoarthritis syndrome	284984	GO:0061045	negative regulation of wound healing	Any process that decreases the rate, frequency, or extent of the series of events that restore integrity to a damaged tissue, following an injury. [GOC:dph]	IEA	biological_process
ENSG00000166949	SMAD3	Familial thoracic aortic aneurysm and aortic dissection	91387	GO:0061045	negative regulation of wound healing	Any process that decreases the rate, frequency, or extent of the series of events that restore integrity to a damaged tissue, following an injury. [GOC:dph]	IEA	biological_process
ENSG00000166949	SMAD3	Colorectal Cancer	114500	GO:0061045	negative regulation of wound healing	Any process that decreases the rate, frequency, or extent of the series of events that restore integrity to a damaged tissue, following an injury. [GOC:dph]	IEA	biological_process
ENSG00000166949	SMAD3	LOEYS-DIETZ SYNDROME TYPE 3	613795	GO:0061045	negative regulation of wound healing	Any process that decreases the rate, frequency, or extent of the series of events that restore integrity to a damaged tissue, following an injury. [GOC:dph]	IEA	biological_process
ENSG00000166949	SMAD3	SMAD3-Related Loeys-Dietz Syndrome	319643	GO:0061045	negative regulation of wound healing	Any process that decreases the rate, frequency, or extent of the series of events that restore integrity to a damaged tissue, following an injury. [GOC:dph]	IEA	biological_process
ENSG00000166949	SMAD3	Aneurysm - osteoarthritis syndrome	284984	GO:0051894	positive regulation of focal adhesion assembly	Any process that activates or increases the frequency, rate or extent of focal adhesion assembly, the establishment and maturation of focal adhesions. [GOC:ai]	IEA	biological_process
ENSG00000166949	SMAD3	Familial thoracic aortic aneurysm and aortic dissection	91387	GO:0051894	positive regulation of focal adhesion assembly	Any process that activates or increases the frequency, rate or extent of focal adhesion assembly, the establishment and maturation of focal adhesions. [GOC:ai]	IEA	biological_process
ENSG00000166949	SMAD3	Colorectal Cancer	114500	GO:0051894	positive regulation of focal adhesion assembly	Any process that activates or increases the frequency, rate or extent of focal adhesion assembly, the establishment and maturation of focal adhesions. [GOC:ai]	IEA	biological_process
ENSG00000166949	SMAD3	LOEYS-DIETZ SYNDROME TYPE 3	613795	GO:0051894	positive regulation of focal adhesion assembly	Any process that activates or increases the frequency, rate or extent of focal adhesion assembly, the establishment and maturation of focal adhesions. [GOC:ai]	IEA	biological_process
ENSG00000166949	SMAD3	SMAD3-Related Loeys-Dietz Syndrome	319643	GO:0051894	positive regulation of focal adhesion assembly	Any process that activates or increases the frequency, rate or extent of focal adhesion assembly, the establishment and maturation of focal adhesions. [GOC:ai]	IEA	biological_process
ENSG00000166949	SMAD3	Aneurysm - osteoarthritis syndrome	284984	GO:0048701	embryonic cranial skeleton morphogenesis	The process in which the anatomical structures of the cranial skeleton are generated and organized during the embryonic phase. [GOC:dsf, GOC:jid, PMID:16049113]	IEA	biological_process
ENSG00000166949	SMAD3	Familial thoracic aortic aneurysm and aortic dissection	91387	GO:0048701	embryonic cranial skeleton morphogenesis	The process in which the anatomical structures of the cranial skeleton are generated and organized during the embryonic phase. [GOC:dsf, GOC:jid, PMID:16049113]	IEA	biological_process
ENSG00000166949	SMAD3	Colorectal Cancer	114500	GO:0048701	embryonic cranial skeleton morphogenesis	The process in which the anatomical structures of the cranial skeleton are generated and organized during the embryonic phase. [GOC:dsf, GOC:jid, PMID:16049113]	IEA	biological_process
ENSG00000166949	SMAD3	LOEYS-DIETZ SYNDROME TYPE 3	613795	GO:0048701	embryonic cranial skeleton morphogenesis	The process in which the anatomical structures of the cranial skeleton are generated and organized during the embryonic phase. [GOC:dsf, GOC:jid, PMID:16049113]	IEA	biological_process
ENSG00000166949	SMAD3	SMAD3-Related Loeys-Dietz Syndrome	319643	GO:0048701	embryonic cranial skeleton morphogenesis	The process in which the anatomical structures of the cranial skeleton are generated and organized during the embryonic phase. [GOC:dsf, GOC:jid, PMID:16049113]	IEA	biological_process
ENSG00000166949	SMAD3	Aneurysm - osteoarthritis syndrome	284984	GO:0001836	release of cytochrome c from mitochondria	The process that results in the movement of cytochrome c from the mitochondrial intermembrane space into the cytosol, which is part of the apoptotic signaling pathway and leads to caspase activation. [GOC:add, GOC:mah, GOC:mtg_apoptosis, ISBN:0721639976, PMID:12925707, PMID:9560217]	IEA	biological_process
ENSG00000166949	SMAD3	Familial thoracic aortic aneurysm and aortic dissection	91387	GO:0001836	release of cytochrome c from mitochondria	The process that results in the movement of cytochrome c from the mitochondrial intermembrane space into the cytosol, which is part of the apoptotic signaling pathway and leads to caspase activation. [GOC:add, GOC:mah, GOC:mtg_apoptosis, ISBN:0721639976, PMID:12925707, PMID:9560217]	IEA	biological_process
ENSG00000166949	SMAD3	Colorectal Cancer	114500	GO:0001836	release of cytochrome c from mitochondria	The process that results in the movement of cytochrome c from the mitochondrial intermembrane space into the cytosol, which is part of the apoptotic signaling pathway and leads to caspase activation. [GOC:add, GOC:mah, GOC:mtg_apoptosis, ISBN:0721639976, PMID:12925707, PMID:9560217]	IEA	biological_process
ENSG00000166949	SMAD3	LOEYS-DIETZ SYNDROME TYPE 3	613795	GO:0001836	release of cytochrome c from mitochondria	The process that results in the movement of cytochrome c from the mitochondrial intermembrane space into the cytosol, which is part of the apoptotic signaling pathway and leads to caspase activation. [GOC:add, GOC:mah, GOC:mtg_apoptosis, ISBN:0721639976, PMID:12925707, PMID:9560217]	IEA	biological_process
ENSG00000166949	SMAD3	SMAD3-Related Loeys-Dietz Syndrome	319643	GO:0001836	release of cytochrome c from mitochondria	The process that results in the movement of cytochrome c from the mitochondrial intermembrane space into the cytosol, which is part of the apoptotic signaling pathway and leads to caspase activation. [GOC:add, GOC:mah, GOC:mtg_apoptosis, ISBN:0721639976, PMID:12925707, PMID:9560217]	IEA	biological_process
ENSG00000166949	SMAD3	Aneurysm - osteoarthritis syndrome	284984	GO:0048617	embryonic foregut morphogenesis	The process in which the anatomical structures of the foregut are generated and organized, during the embryonic phase. [GOC:jid, GOC:rc]	IEA	biological_process
ENSG00000166949	SMAD3	Familial thoracic aortic aneurysm and aortic dissection	91387	GO:0048617	embryonic foregut morphogenesis	The process in which the anatomical structures of the foregut are generated and organized, during the embryonic phase. [GOC:jid, GOC:rc]	IEA	biological_process
ENSG00000166949	SMAD3	Colorectal Cancer	114500	GO:0048617	embryonic foregut morphogenesis	The process in which the anatomical structures of the foregut are generated and organized, during the embryonic phase. [GOC:jid, GOC:rc]	IEA	biological_process
ENSG00000166949	SMAD3	Colorectal Cancer	114500	GO:0001836	release of cytochrome c from mitochondria	The process that results in the movement of cytochrome c from the mitochondrial intermembrane space into the cytosol, which is part of the apoptotic signaling pathway and leads to caspase activation. [GOC:add, GOC:mah, GOC:mtg_apoptosis, ISBN:0721639976, PMID:12925707, PMID:9560217]	IEA	biological_process
ENSG00000166949	SMAD3	Colorectal Cancer	114500	GO:0048617	embryonic foregut morphogenesis	The process in which the anatomical structures of the foregut are generated and organized, during the embryonic phase. [GOC:jid, GOC:rc]	IEA	biological_process
ENSG00000166949	SMAD3	Colorectal Cancer	114500	GO:0031490	chromatin DNA binding	Interacting selectively and non-covalently with DNA that is assembled into chromatin. [GOC:mah]	IEA	molecular_function
ENSG00000166949	SMAD3	Colorectal Cancer	114500	GO:0001707	mesoderm formation	The process that gives rise to the mesoderm. This process pertains to the initial formation of the structure from unspecified parts. [GOC:go_curators]	IEA	biological_process
ENSG00000166949	SMAD3	Colorectal Cancer	114500	GO:0051496	positive regulation of stress fiber assembly	Any process that activates or increases the frequency, rate or extent of the assembly of a stress fiber, a bundle of microfilaments and other proteins found in fibroblasts. [GOC:ai]	IEA	biological_process
ENSG00000166949	SMAD3	Colorectal Cancer	114500	GO:0030335	positive regulation of cell migration	Any process that activates or increases the frequency, rate or extent of cell migration. [GOC:go_curators]	IEA	biological_process
ENSG00000166949	SMAD3	Colorectal Cancer	114500	GO:0007179	transforming growth factor beta receptor signaling pathway	A series of molecular signals initiated by the binding of an extracellular ligand to a transforming growth factor beta receptor on the surface of a target cell, and ending with regulation of a downstream cellular process, e.g. transcription. [GOC:BHF, GOC:mah, GOC:signaling]	IEA	biological_process
ENSG00000166949	SMAD3	Colorectal Cancer	114500	GO:0042110	T cell activation	The change in morphology and behavior of a mature or immature T cell resulting from exposure to a mitogen, cytokine, chemokine, cellular ligand, or an antigen for which it is specific. [GOC:mgi_curators, ISBN:0781735140]	IEA	biological_process
ENSG00000166949	SMAD3	Colorectal Cancer	114500	GO:0048589	developmental growth	The increase in size or mass of an entire organism, a part of an organism or a cell, where the increase in size or mass has the specific outcome of the progression of the organism over time from one condition to another. [GOC:go_curators]	IEA	biological_process
ENSG00000166949	SMAD3	Colorectal Cancer	114500	GO:0008134	transcription factor binding	Interacting selectively and non-covalently with a transcription factor, any protein required to initiate or regulate transcription. [ISBN:0198506732]	IEA	molecular_function
ENSG00000166949	SMAD3	Colorectal Cancer	114500	GO:0001889	liver development	The process whose specific outcome is the progression of the liver over time, from its formation to the mature structure. The liver is an exocrine gland which secretes bile and functions in metabolism of protein and carbohydrate and fat, synthesizes substances involved in the clotting of the blood, synthesizes vitamin A, detoxifies poisonous substances, stores glycogen, and breaks down worn-out erythrocytes. [GOC:add, ISBN:068340007X]	IEA	biological_process
ENSG00000166949	SMAD3	Colorectal Cancer	114500	GO:0050728	negative regulation of inflammatory response	Any process that stops, prevents, or reduces the frequency, rate or extent of the inflammatory response. [GOC:ai]	IEA	biological_process
ENSG00000166949	SMAD3	Colorectal Cancer	114500	GO:0001756	somitogenesis	The formation of mesodermal clusters that are arranged segmentally along the anterior posterior axis of an embryo. [ISBN:0721662544]	IEA	biological_process
ENSG00000166949	SMAD3	Colorectal Cancer	114500	GO:0009880	embryonic pattern specification	The process that results in the patterns of cell differentiation that will arise in an embryo. [GOC:go_curators, ISBN:0521436125]	IEA	biological_process
ENSG00000166949	SMAD3	Colorectal Cancer	114500	GO:0001701	in utero embryonic development	The process whose specific outcome is the progression of the embryo in the uterus over time, from formation of the zygote in the oviduct, to birth. An example of this process is found in Mus musculus. [GOC:go_curators, GOC:mtg_sensu]	IEA	biological_process
ENSG00000166949	SMAD3	Colorectal Cancer	114500	GO:0060039	pericardium development	The process whose specific outcome is the progression of the pericardium over time, from its formation to the mature structure. The pericardium is a double-walled sac that contains the heart and the roots of the aorta, vena cava and the pulmonary artery. [GOC:dph, GOC:rph, PMID:15138308, PMID:16376438]	IEA	biological_process
ENSG00000166949	SMAD3	Colorectal Cancer	114500	GO:0043565	sequence-specific DNA binding	Interacting selectively and non-covalently with DNA of a specific nucleotide composition, e.g. GC-rich DNA binding, or with a specific sequence motif or type of DNA e.g. promotor binding or rDNA binding. [GOC:jl]	IEA	molecular_function
ENSG00000166949	SMAD3	Colorectal Cancer	114500	GO:0006355	regulation of transcription, DNA-dependent	Any process that modulates the frequency, rate or extent of cellular DNA-dependent transcription. [GOC:go_curators, GOC:txnOH]	IEA	biological_process
ENSG00000166949	SMAD3	Colorectal Cancer	114500	GO:0005518	collagen binding	Interacting selectively and non-covalently with collagen, a group of fibrous proteins of very high tensile strength that form the main component of connective tissue in animals. Collagen is highly enriched in glycine (some regions are 33% glycine) and proline, occurring predominantly as 3-hydroxyproline (about 20%). [GOC:ai, ISBN:0198506732]	IEA	molecular_function
ENSG00000166949	SMAD3	Colorectal Cancer	114500	GO:0003690	double-stranded DNA binding	Interacting selectively and non-covalently with double-stranded DNA. [GOC:elh]	IEA	molecular_function
ENSG00000166949	SMAD3	Colorectal Cancer	114500	GO:0005622	intracellular	The living contents of a cell; the matter contained within (but not including) the plasma membrane, usually taken to exclude large vacuoles and masses of secretory or ingested material. In eukaryotes it includes the nucleus and cytoplasm. [ISBN:0198506732]	IEA	cellular_component
ENSG00000166949	SMAD3	Colorectal Cancer	114500	GO:0043066	negative regulation of apoptotic process	Any process that stops, prevents, or reduces the frequency, rate or extent of cell death by apoptotic process. [GOC:jl, GOC:mtg_apoptosis]	IEA	biological_process
ENSG00000166949	SMAD3	Colorectal Cancer	114500	GO:0050776	regulation of immune response	Any process that modulates the frequency, rate or extent of the immune response, the immunological reaction of an organism to an immunogenic stimulus. [GOC:ai]	IEA	biological_process
ENSG00000166949	SMAD3	Colorectal Cancer	114500	GO:0005737	cytoplasm	All of the contents of a cell excluding the plasma membrane and nucleus, but including other subcellular structures. [ISBN:0198547684]	IEA	cellular_component
ENSG00000166949	SMAD3	Colorectal Cancer	114500	GO:0045944	positive regulation of transcription from RNA polymerase II promoter	Any process that activates or increases the frequency, rate or extent of transcription from an RNA polymerase II promoter. [GOC:go_curators, GOC:txnOH]	IEA	biological_process
ENSG00000166949	SMAD3	Colorectal Cancer	114500	GO:0005667	transcription factor complex	A protein complex that is capable of associating with DNA by direct binding, or via other DNA-binding proteins or complexes, and regulating transcription. [GOC:jl]	IEA	cellular_component
ENSG00000166949	SMAD3	Colorectal Cancer	114500	GO:0003700	sequence-specific DNA binding transcription factor activity	Interacting selectively and non-covalently with a specific DNA sequence in order to modulate transcription. The transcription factor may or may not also interact selectively with a protein or macromolecular complex. [GOC:curators, GOC:txnOH]	IEA	molecular_function
ENSG00000166949	SMAD3	Colorectal Cancer	114500	GO:0000122	negative regulation of transcription from RNA polymerase II promoter	Any process that stops, prevents, or reduces the frequency, rate or extent of transcription from an RNA polymerase II promoter. [GOC:go_curators, GOC:txnOH]	IEA	biological_process
ENSG00000166949	SMAD3	Colorectal Cancer	114500	GO:0005886	plasma membrane	The membrane surrounding a cell that separates the cell from its external environment. It consists of a phospholipid bilayer and associated proteins. [ISBN:0716731363]	IEA	cellular_component
ENSG00000166949	SMAD3	Colorectal Cancer	114500	GO:0005634	nucleus	A membrane-bounded organelle of eukaryotic cells in which chromosomes are housed and replicated. In most cells, the nucleus contains all of the cell's chromosomes except the organellar chromosomes, and is the site of RNA synthesis and processing. In some species, or in specialized cell types, RNA metabolism or DNA replication may be absent. [GOC:go_curators]	IEA	cellular_component
ENSG00000166949	SMAD3	LOEYS-DIETZ SYNDROME TYPE 3	613795	GO:0060290	transdifferentiation	The conversion of a differentiated cell of one fate into a differentiated cell of another fate without first undergoing cell division or reversion to a more primitive or stem cell-like fate. [GOC:dph, GOC:kmv]	IEA	biological_process
ENSG00000166949	SMAD3	LOEYS-DIETZ SYNDROME TYPE 3	613795	GO:0051098	regulation of binding	Any process that modulates the frequency, rate or extent of binding, the selective interaction of a molecule with one or more specific sites on another molecule. [GOC:ai]	IEA	biological_process
ENSG00000166949	SMAD3	LOEYS-DIETZ SYNDROME TYPE 3	613795	GO:0048340	paraxial mesoderm morphogenesis	The process in which the anatomical structures of the paraxial mesoderm are generated and organized. [GOC:go_curators]	IEA	biological_process
ENSG00000166949	SMAD3	LOEYS-DIETZ SYNDROME TYPE 3	613795	GO:0050927	positive regulation of positive chemotaxis	Any process that activates or increases the frequency, rate or extent of the directed movement of a motile cell or organism towards a higher concentration in a concentration gradient of a specific chemical. [GOC:ai]	IEA	biological_process
ENSG00000166949	SMAD3	LOEYS-DIETZ SYNDROME TYPE 3	613795	GO:0032916	positive regulation of transforming growth factor beta3 production	Any process that activates or increases the frequency, rate, or extent of production of transforming growth factor-beta3. [GOC:mah]	IEA	biological_process
ENSG00000166949	SMAD3	LOEYS-DIETZ SYNDROME TYPE 3	613795	GO:0016202	regulation of striated muscle tissue development	Any process that modulates the frequency, rate or extent of striated muscle development. [GOC:go_curators]	IEA	biological_process
ENSG00000166949	SMAD3	LOEYS-DIETZ SYNDROME TYPE 3	613795	GO:0007183	SMAD protein complex assembly	The aggregation, arrangement and bonding together of a set of components to form a protein complex that contains SMAD proteins. [GOC:isa_complete]	IEA	biological_process
ENSG00000166949	SMAD3	LOEYS-DIETZ SYNDROME TYPE 3	613795	GO:0002520	immune system development	The process whose specific outcome is the progression of an organismal system whose objective is to provide calibrated responses by an organism to a potential internal or invasive threat, over time, from its formation to the mature structure. A system is a regularly interacting or interdependent group of organs or tissues that work together to carry out a given biological process. [GOC:add, GOC:dph]	IEA	biological_process
ENSG00000166949	SMAD3	LOEYS-DIETZ SYNDROME TYPE 3	613795	GO:0033689	negative regulation of osteoblast proliferation	Any process that stops, prevents or reduces the rate or extent of osteoblast proliferation. [GOC:mah]	IEA	biological_process
ENSG00000166949	SMAD3	LOEYS-DIETZ SYNDROME TYPE 3	613795	GO:0017015	regulation of transforming growth factor beta receptor signaling pathway	Any process that modulates the frequency, rate or extent of activity of any TGF-beta receptor signaling pathway. [GOC:mah]	IEA	biological_process
ENSG00000166949	SMAD3	LOEYS-DIETZ SYNDROME TYPE 3	613795	GO:0001947	heart looping	The tube morphogenesis process in which the primitive heart tube loops asymmetrically. This looping brings the primitive heart chambers into alignment preceding their future integration. Heart looping begins with dextral-looping and ends when the main regional divisions of the mature heart and primordium of the great arterial trunks become established preceeding septation. [GOC:dph, PMID:12094232]	IEA	biological_process
ENSG00000166949	SMAD3	LOEYS-DIETZ SYNDROME TYPE 3	613795	GO:0007492	endoderm development	The process whose specific outcome is the progression of the endoderm over time, from its formation to the mature structure. The endoderm is the innermost germ layer that develops into the gastrointestinal tract, the lungs and associated tissues. [GOC:dph, GOC:tb]	IEA	biological_process
ENSG00000166949	SMAD3	LOEYS-DIETZ SYNDROME TYPE 3	613795	GO:0010694	positive regulation of alkaline phosphatase activity	Any process that increases the frequency, rate or extent of alkaline phosphatase activity, the catalysis of the reaction: an orthophosphoric monoester + H2O = an alcohol + phosphate, with an alkaline pH optimum. [GOC:dph, GOC:tb]	IEA	biological_process
ENSG00000166949	SMAD3	LOEYS-DIETZ SYNDROME TYPE 3	613795	GO:0050678	regulation of epithelial cell proliferation	Any process that modulates the frequency, rate or extent of epithelial cell proliferation. [GOC:ai]	IEA	biological_process
ENSG00000166949	SMAD3	LOEYS-DIETZ SYNDROME TYPE 3	613795	GO:0030501	positive regulation of bone mineralization	Any process that activates or increases the frequency, rate or extent of bone mineralization. [GOC:go_curators]	IEA	biological_process
ENSG00000166949	SMAD3	LOEYS-DIETZ SYNDROME TYPE 3	613795	GO:0032332	positive regulation of chondrocyte differentiation	Any process that activates or increases the frequency, rate or extent of chondrocyte differentiation. [GOC:mah]	IEA	biological_process
ENSG00000166949	SMAD3	LOEYS-DIETZ SYNDROME TYPE 3	613795	GO:0070306	lens fiber cell differentiation	The process in which a relatively unspecialized cell acquires specialized features of a lens fiber cell, any of the elongated, tightly packed cells that make up the bulk of the mature lens in the camera-type eye. The cytoplasm of a lens fiber cell is devoid of most intracellular organelles including the cell nucleus, and contains primarily crystallins, a group of water-soluble proteins expressed in vary large quantities. [GOC:mah, PMID:7693735]	IEA	biological_process
ENSG00000166949	SMAD3	LOEYS-DIETZ SYNDROME TYPE 3	613795	GO:0032731	positive regulation of interleukin-1 beta production	Any process that activates or increases the frequency, rate, or extent of interleukin-1 beta production. [GOC:mah]	IEA	biological_process
ENSG00000166949	SMAD3	LOEYS-DIETZ SYNDROME TYPE 3	613795	GO:0045668	negative regulation of osteoblast differentiation	Any process that stops, prevents, or reduces the frequency, rate or extent of osteoblast differentiation. [GOC:go_curators]	IEA	biological_process
ENSG00000166949	SMAD3	LOEYS-DIETZ SYNDROME TYPE 3	613795	GO:0002076	osteoblast development	The process whose specific outcome is the progression of an osteoblast over time, from its formation to the mature structure. Osteoblast development does not include the steps involved in committing a cranial neural crest cell or an osteoprogenitor cell to an osteoblast fate. An osteoblast is a cell that gives rise to bone. [GOC:dph]	IEA	biological_process
ENSG00000166949	SMAD3	LOEYS-DIETZ SYNDROME TYPE 3	613795	GO:0030878	thyroid gland development	The process whose specific outcome is the progression of the thyroid gland over time, from its formation to the mature structure. The thyroid gland is an endoderm-derived gland that produces thyroid hormone. [GOC:dgh]	IEA	biological_process
ENSG00000166949	SMAD3	LOEYS-DIETZ SYNDROME TYPE 3	613795	GO:0001657	ureteric bud development	The process whose specific outcome is the progression of the ureteric bud over time, from its formation to the mature structure. [GOC:go_curators]	IEA	biological_process
ENSG00000166949	SMAD3	LOEYS-DIETZ SYNDROME TYPE 3	613795	GO:0046332	SMAD binding	Interacting selectively and non-covalently with a SMAD signaling protein. [GOC:ai]	IEA	molecular_function
ENSG00000166949	SMAD3	LOEYS-DIETZ SYNDROME TYPE 3	613795	GO:0061045	negative regulation of wound healing	Any process that decreases the rate, frequency, or extent of the series of events that restore integrity to a damaged tissue, following an injury. [GOC:dph]	IEA	biological_process
ENSG00000166949	SMAD3	LOEYS-DIETZ SYNDROME TYPE 3	613795	GO:0051894	positive regulation of focal adhesion assembly	Any process that activates or increases the frequency, rate or extent of focal adhesion assembly, the establishment and maturation of focal adhesions. [GOC:ai]	IEA	biological_process
ENSG00000166949	SMAD3	LOEYS-DIETZ SYNDROME TYPE 3	613795	GO:0048701	embryonic cranial skeleton morphogenesis	The process in which the anatomical structures of the cranial skeleton are generated and organized during the embryonic phase. [GOC:dsf, GOC:jid, PMID:16049113]	IEA	biological_process
ENSG00000166949	SMAD3	LOEYS-DIETZ SYNDROME TYPE 3	613795	GO:0001836	release of cytochrome c from mitochondria	The process that results in the movement of cytochrome c from the mitochondrial intermembrane space into the cytosol, which is part of the apoptotic signaling pathway and leads to caspase activation. [GOC:add, GOC:mah, GOC:mtg_apoptosis, ISBN:0721639976, PMID:12925707, PMID:9560217]	IEA	biological_process
ENSG00000166949	SMAD3	LOEYS-DIETZ SYNDROME TYPE 3	613795	GO:0048617	embryonic foregut morphogenesis	The process in which the anatomical structures of the foregut are generated and organized, during the embryonic phase. [GOC:jid, GOC:rc]	IEA	biological_process
ENSG00000166949	SMAD3	LOEYS-DIETZ SYNDROME TYPE 3	613795	GO:0031490	chromatin DNA binding	Interacting selectively and non-covalently with DNA that is assembled into chromatin. [GOC:mah]	IEA	molecular_function
ENSG00000166949	SMAD3	LOEYS-DIETZ SYNDROME TYPE 3	613795	GO:0001707	mesoderm formation	The process that gives rise to the mesoderm. This process pertains to the initial formation of the structure from unspecified parts. [GOC:go_curators]	IEA	biological_process
ENSG00000166949	SMAD3	LOEYS-DIETZ SYNDROME TYPE 3	613795	GO:0051496	positive regulation of stress fiber assembly	Any process that activates or increases the frequency, rate or extent of the assembly of a stress fiber, a bundle of microfilaments and other proteins found in fibroblasts. [GOC:ai]	IEA	biological_process
ENSG00000166949	SMAD3	LOEYS-DIETZ SYNDROME TYPE 3	613795	GO:0030335	positive regulation of cell migration	Any process that activates or increases the frequency, rate or extent of cell migration. [GOC:go_curators]	IEA	biological_process
ENSG00000166949	SMAD3	LOEYS-DIETZ SYNDROME TYPE 3	613795	GO:0007179	transforming growth factor beta receptor signaling pathway	A series of molecular signals initiated by the binding of an extracellular ligand to a transforming growth factor beta receptor on the surface of a target cell, and ending with regulation of a downstream cellular process, e.g. transcription. [GOC:BHF, GOC:mah, GOC:signaling]	IEA	biological_process
ENSG00000166949	SMAD3	LOEYS-DIETZ SYNDROME TYPE 3	613795	GO:0042110	T cell activation	The change in morphology and behavior of a mature or immature T cell resulting from exposure to a mitogen, cytokine, chemokine, cellular ligand, or an antigen for which it is specific. [GOC:mgi_curators, ISBN:0781735140]	IEA	biological_process
ENSG00000166949	SMAD3	LOEYS-DIETZ SYNDROME TYPE 3	613795	GO:0048589	developmental growth	The increase in size or mass of an entire organism, a part of an organism or a cell, where the increase in size or mass has the specific outcome of the progression of the organism over time from one condition to another. [GOC:go_curators]	IEA	biological_process
ENSG00000166949	SMAD3	LOEYS-DIETZ SYNDROME TYPE 3	613795	GO:0008134	transcription factor binding	Interacting selectively and non-covalently with a transcription factor, any protein required to initiate or regulate transcription. [ISBN:0198506732]	IEA	molecular_function
ENSG00000166949	SMAD3	LOEYS-DIETZ SYNDROME TYPE 3	613795	GO:0001889	liver development	The process whose specific outcome is the progression of the liver over time, from its formation to the mature structure. The liver is an exocrine gland which secretes bile and functions in metabolism of protein and carbohydrate and fat, synthesizes substances involved in the clotting of the blood, synthesizes vitamin A, detoxifies poisonous substances, stores glycogen, and breaks down worn-out erythrocytes. [GOC:add, ISBN:068340007X]	IEA	biological_process
ENSG00000166949	SMAD3	LOEYS-DIETZ SYNDROME TYPE 3	613795	GO:0050728	negative regulation of inflammatory response	Any process that stops, prevents, or reduces the frequency, rate or extent of the inflammatory response. [GOC:ai]	IEA	biological_process
ENSG00000166949	SMAD3	LOEYS-DIETZ SYNDROME TYPE 3	613795	GO:0001756	somitogenesis	The formation of mesodermal clusters that are arranged segmentally along the anterior posterior axis of an embryo. [ISBN:0721662544]	IEA	biological_process
ENSG00000166949	SMAD3	LOEYS-DIETZ SYNDROME TYPE 3	613795	GO:0009880	embryonic pattern specification	The process that results in the patterns of cell differentiation that will arise in an embryo. [GOC:go_curators, ISBN:0521436125]	IEA	biological_process
ENSG00000166949	SMAD3	LOEYS-DIETZ SYNDROME TYPE 3	613795	GO:0001701	in utero embryonic development	The process whose specific outcome is the progression of the embryo in the uterus over time, from formation of the zygote in the oviduct, to birth. An example of this process is found in Mus musculus. [GOC:go_curators, GOC:mtg_sensu]	IEA	biological_process
ENSG00000166949	SMAD3	LOEYS-DIETZ SYNDROME TYPE 3	613795	GO:0060039	pericardium development	The process whose specific outcome is the progression of the pericardium over time, from its formation to the mature structure. The pericardium is a double-walled sac that contains the heart and the roots of the aorta, vena cava and the pulmonary artery. [GOC:dph, GOC:rph, PMID:15138308, PMID:16376438]	IEA	biological_process
ENSG00000166949	SMAD3	LOEYS-DIETZ SYNDROME TYPE 3	613795	GO:0043565	sequence-specific DNA binding	Interacting selectively and non-covalently with DNA of a specific nucleotide composition, e.g. GC-rich DNA binding, or with a specific sequence motif or type of DNA e.g. promotor binding or rDNA binding. [GOC:jl]	IEA	molecular_function
ENSG00000166949	SMAD3	LOEYS-DIETZ SYNDROME TYPE 3	613795	GO:0006355	regulation of transcription, DNA-dependent	Any process that modulates the frequency, rate or extent of cellular DNA-dependent transcription. [GOC:go_curators, GOC:txnOH]	IEA	biological_process
ENSG00000166949	SMAD3	LOEYS-DIETZ SYNDROME TYPE 3	613795	GO:0005518	collagen binding	Interacting selectively and non-covalently with collagen, a group of fibrous proteins of very high tensile strength that form the main component of connective tissue in animals. Collagen is highly enriched in glycine (some regions are 33% glycine) and proline, occurring predominantly as 3-hydroxyproline (about 20%). [GOC:ai, ISBN:0198506732]	IEA	molecular_function
ENSG00000166949	SMAD3	LOEYS-DIETZ SYNDROME TYPE 3	613795	GO:0003690	double-stranded DNA binding	Interacting selectively and non-covalently with double-stranded DNA. [GOC:elh]	IEA	molecular_function
ENSG00000166949	SMAD3	LOEYS-DIETZ SYNDROME TYPE 3	613795	GO:0005622	intracellular	The living contents of a cell; the matter contained within (but not including) the plasma membrane, usually taken to exclude large vacuoles and masses of secretory or ingested material. In eukaryotes it includes the nucleus and cytoplasm. [ISBN:0198506732]	IEA	cellular_component
ENSG00000166949	SMAD3	LOEYS-DIETZ SYNDROME TYPE 3	613795	GO:0043066	negative regulation of apoptotic process	Any process that stops, prevents, or reduces the frequency, rate or extent of cell death by apoptotic process. [GOC:jl, GOC:mtg_apoptosis]	IEA	biological_process
ENSG00000166949	SMAD3	LOEYS-DIETZ SYNDROME TYPE 3	613795	GO:0050776	regulation of immune response	Any process that modulates the frequency, rate or extent of the immune response, the immunological reaction of an organism to an immunogenic stimulus. [GOC:ai]	IEA	biological_process
ENSG00000166949	SMAD3	LOEYS-DIETZ SYNDROME TYPE 3	613795	GO:0005737	cytoplasm	All of the contents of a cell excluding the plasma membrane and nucleus, but including other subcellular structures. [ISBN:0198547684]	IEA	cellular_component
ENSG00000166949	SMAD3	LOEYS-DIETZ SYNDROME TYPE 3	613795	GO:0045944	positive regulation of transcription from RNA polymerase II promoter	Any process that activates or increases the frequency, rate or extent of transcription from an RNA polymerase II promoter. [GOC:go_curators, GOC:txnOH]	IEA	biological_process
ENSG00000166949	SMAD3	LOEYS-DIETZ SYNDROME TYPE 3	613795	GO:0005667	transcription factor complex	A protein complex that is capable of associating with DNA by direct binding, or via other DNA-binding proteins or complexes, and regulating transcription. [GOC:jl]	IEA	cellular_component
ENSG00000166949	SMAD3	LOEYS-DIETZ SYNDROME TYPE 3	613795	GO:0003700	sequence-specific DNA binding transcription factor activity	Interacting selectively and non-covalently with a specific DNA sequence in order to modulate transcription. The transcription factor may or may not also interact selectively with a protein or macromolecular complex. [GOC:curators, GOC:txnOH]	IEA	molecular_function
ENSG00000166949	SMAD3	LOEYS-DIETZ SYNDROME TYPE 3	613795	GO:0000122	negative regulation of transcription from RNA polymerase II promoter	Any process that stops, prevents, or reduces the frequency, rate or extent of transcription from an RNA polymerase II promoter. [GOC:go_curators, GOC:txnOH]	IEA	biological_process
ENSG00000166949	SMAD3	LOEYS-DIETZ SYNDROME TYPE 3	613795	GO:0005886	plasma membrane	The membrane surrounding a cell that separates the cell from its external environment. It consists of a phospholipid bilayer and associated proteins. [ISBN:0716731363]	IEA	cellular_component
ENSG00000166949	SMAD3	LOEYS-DIETZ SYNDROME TYPE 3	613795	GO:0005634	nucleus	A membrane-bounded organelle of eukaryotic cells in which chromosomes are housed and replicated. In most cells, the nucleus contains all of the cell's chromosomes except the organellar chromosomes, and is the site of RNA synthesis and processing. In some species, or in specialized cell types, RNA metabolism or DNA replication may be absent. [GOC:go_curators]	IEA	cellular_component
ENSG00000166949	SMAD3	SMAD3-Related Loeys-Dietz Syndrome	319643	GO:0060290	transdifferentiation	The conversion of a differentiated cell of one fate into a differentiated cell of another fate without first undergoing cell division or reversion to a more primitive or stem cell-like fate. [GOC:dph, GOC:kmv]	IEA	biological_process
ENSG00000166949	SMAD3	SMAD3-Related Loeys-Dietz Syndrome	319643	GO:0051098	regulation of binding	Any process that modulates the frequency, rate or extent of binding, the selective interaction of a molecule with one or more specific sites on another molecule. [GOC:ai]	IEA	biological_process
ENSG00000166949	SMAD3	SMAD3-Related Loeys-Dietz Syndrome	319643	GO:0048340	paraxial mesoderm morphogenesis	The process in which the anatomical structures of the paraxial mesoderm are generated and organized. [GOC:go_curators]	IEA	biological_process
ENSG00000166949	SMAD3	SMAD3-Related Loeys-Dietz Syndrome	319643	GO:0050927	positive regulation of positive chemotaxis	Any process that activates or increases the frequency, rate or extent of the directed movement of a motile cell or organism towards a higher concentration in a concentration gradient of a specific chemical. [GOC:ai]	IEA	biological_process
ENSG00000166949	SMAD3	SMAD3-Related Loeys-Dietz Syndrome	319643	GO:0032916	positive regulation of transforming growth factor beta3 production	Any process that activates or increases the frequency, rate, or extent of production of transforming growth factor-beta3. [GOC:mah]	IEA	biological_process
ENSG00000166949	SMAD3	SMAD3-Related Loeys-Dietz Syndrome	319643	GO:0016202	regulation of striated muscle tissue development	Any process that modulates the frequency, rate or extent of striated muscle development. [GOC:go_curators]	IEA	biological_process
ENSG00000166949	SMAD3	SMAD3-Related Loeys-Dietz Syndrome	319643	GO:0007183	SMAD protein complex assembly	The aggregation, arrangement and bonding together of a set of components to form a protein complex that contains SMAD proteins. [GOC:isa_complete]	IEA	biological_process
ENSG00000166949	SMAD3	SMAD3-Related Loeys-Dietz Syndrome	319643	GO:0002520	immune system development	The process whose specific outcome is the progression of an organismal system whose objective is to provide calibrated responses by an organism to a potential internal or invasive threat, over time, from its formation to the mature structure. A system is a regularly interacting or interdependent group of organs or tissues that work together to carry out a given biological process. [GOC:add, GOC:dph]	IEA	biological_process
ENSG00000166949	SMAD3	SMAD3-Related Loeys-Dietz Syndrome	319643	GO:0033689	negative regulation of osteoblast proliferation	Any process that stops, prevents or reduces the rate or extent of osteoblast proliferation. [GOC:mah]	IEA	biological_process
ENSG00000166949	SMAD3	SMAD3-Related Loeys-Dietz Syndrome	319643	GO:0017015	regulation of transforming growth factor beta receptor signaling pathway	Any process that modulates the frequency, rate or extent of activity of any TGF-beta receptor signaling pathway. [GOC:mah]	IEA	biological_process
ENSG00000166949	SMAD3	SMAD3-Related Loeys-Dietz Syndrome	319643	GO:0001947	heart looping	The tube morphogenesis process in which the primitive heart tube loops asymmetrically. This looping brings the primitive heart chambers into alignment preceding their future integration. Heart looping begins with dextral-looping and ends when the main regional divisions of the mature heart and primordium of the great arterial trunks become established preceeding septation. [GOC:dph, PMID:12094232]	IEA	biological_process
ENSG00000166949	SMAD3	SMAD3-Related Loeys-Dietz Syndrome	319643	GO:0007492	endoderm development	The process whose specific outcome is the progression of the endoderm over time, from its formation to the mature structure. The endoderm is the innermost germ layer that develops into the gastrointestinal tract, the lungs and associated tissues. [GOC:dph, GOC:tb]	IEA	biological_process
ENSG00000166949	SMAD3	SMAD3-Related Loeys-Dietz Syndrome	319643	GO:0010694	positive regulation of alkaline phosphatase activity	Any process that increases the frequency, rate or extent of alkaline phosphatase activity, the catalysis of the reaction: an orthophosphoric monoester + H2O = an alcohol + phosphate, with an alkaline pH optimum. [GOC:dph, GOC:tb]	IEA	biological_process
ENSG00000166949	SMAD3	SMAD3-Related Loeys-Dietz Syndrome	319643	GO:0050678	regulation of epithelial cell proliferation	Any process that modulates the frequency, rate or extent of epithelial cell proliferation. [GOC:ai]	IEA	biological_process
ENSG00000166949	SMAD3	SMAD3-Related Loeys-Dietz Syndrome	319643	GO:0030501	positive regulation of bone mineralization	Any process that activates or increases the frequency, rate or extent of bone mineralization. [GOC:go_curators]	IEA	biological_process
ENSG00000166949	SMAD3	SMAD3-Related Loeys-Dietz Syndrome	319643	GO:0032332	positive regulation of chondrocyte differentiation	Any process that activates or increases the frequency, rate or extent of chondrocyte differentiation. [GOC:mah]	IEA	biological_process
ENSG00000166949	SMAD3	SMAD3-Related Loeys-Dietz Syndrome	319643	GO:0070306	lens fiber cell differentiation	The process in which a relatively unspecialized cell acquires specialized features of a lens fiber cell, any of the elongated, tightly packed cells that make up the bulk of the mature lens in the camera-type eye. The cytoplasm of a lens fiber cell is devoid of most intracellular organelles including the cell nucleus, and contains primarily crystallins, a group of water-soluble proteins expressed in vary large quantities. [GOC:mah, PMID:7693735]	IEA	biological_process
ENSG00000166949	SMAD3	SMAD3-Related Loeys-Dietz Syndrome	319643	GO:0032731	positive regulation of interleukin-1 beta production	Any process that activates or increases the frequency, rate, or extent of interleukin-1 beta production. [GOC:mah]	IEA	biological_process
ENSG00000166949	SMAD3	SMAD3-Related Loeys-Dietz Syndrome	319643	GO:0045668	negative regulation of osteoblast differentiation	Any process that stops, prevents, or reduces the frequency, rate or extent of osteoblast differentiation. [GOC:go_curators]	IEA	biological_process
ENSG00000166949	SMAD3	SMAD3-Related Loeys-Dietz Syndrome	319643	GO:0002076	osteoblast development	The process whose specific outcome is the progression of an osteoblast over time, from its formation to the mature structure. Osteoblast development does not include the steps involved in committing a cranial neural crest cell or an osteoprogenitor cell to an osteoblast fate. An osteoblast is a cell that gives rise to bone. [GOC:dph]	IEA	biological_process
ENSG00000166949	SMAD3	SMAD3-Related Loeys-Dietz Syndrome	319643	GO:0030878	thyroid gland development	The process whose specific outcome is the progression of the thyroid gland over time, from its formation to the mature structure. The thyroid gland is an endoderm-derived gland that produces thyroid hormone. [GOC:dgh]	IEA	biological_process
ENSG00000166949	SMAD3	SMAD3-Related Loeys-Dietz Syndrome	319643	GO:0001657	ureteric bud development	The process whose specific outcome is the progression of the ureteric bud over time, from its formation to the mature structure. [GOC:go_curators]	IEA	biological_process
ENSG00000166949	SMAD3	SMAD3-Related Loeys-Dietz Syndrome	319643	GO:0046332	SMAD binding	Interacting selectively and non-covalently with a SMAD signaling protein. [GOC:ai]	IEA	molecular_function
ENSG00000166949	SMAD3	SMAD3-Related Loeys-Dietz Syndrome	319643	GO:0061045	negative regulation of wound healing	Any process that decreases the rate, frequency, or extent of the series of events that restore integrity to a damaged tissue, following an injury. [GOC:dph]	IEA	biological_process
ENSG00000166949	SMAD3	SMAD3-Related Loeys-Dietz Syndrome	319643	GO:0051894	positive regulation of focal adhesion assembly	Any process that activates or increases the frequency, rate or extent of focal adhesion assembly, the establishment and maturation of focal adhesions. [GOC:ai]	IEA	biological_process
ENSG00000166949	SMAD3	SMAD3-Related Loeys-Dietz Syndrome	319643	GO:0048701	embryonic cranial skeleton morphogenesis	The process in which the anatomical structures of the cranial skeleton are generated and organized during the embryonic phase. [GOC:dsf, GOC:jid, PMID:16049113]	IEA	biological_process
ENSG00000166949	SMAD3	SMAD3-Related Loeys-Dietz Syndrome	319643	GO:0001836	release of cytochrome c from mitochondria	The process that results in the movement of cytochrome c from the mitochondrial intermembrane space into the cytosol, which is part of the apoptotic signaling pathway and leads to caspase activation. [GOC:add, GOC:mah, GOC:mtg_apoptosis, ISBN:0721639976, PMID:12925707, PMID:9560217]	IEA	biological_process
ENSG00000166949	SMAD3	SMAD3-Related Loeys-Dietz Syndrome	319643	GO:0048617	embryonic foregut morphogenesis	The process in which the anatomical structures of the foregut are generated and organized, during the embryonic phase. [GOC:jid, GOC:rc]	IEA	biological_process
ENSG00000166949	SMAD3	SMAD3-Related Loeys-Dietz Syndrome	319643	GO:0031490	chromatin DNA binding	Interacting selectively and non-covalently with DNA that is assembled into chromatin. [GOC:mah]	IEA	molecular_function
ENSG00000166949	SMAD3	SMAD3-Related Loeys-Dietz Syndrome	319643	GO:0001707	mesoderm formation	The process that gives rise to the mesoderm. This process pertains to the initial formation of the structure from unspecified parts. [GOC:go_curators]	IEA	biological_process
ENSG00000166949	SMAD3	SMAD3-Related Loeys-Dietz Syndrome	319643	GO:0051496	positive regulation of stress fiber assembly	Any process that activates or increases the frequency, rate or extent of the assembly of a stress fiber, a bundle of microfilaments and other proteins found in fibroblasts. [GOC:ai]	IEA	biological_process
ENSG00000166949	SMAD3	SMAD3-Related Loeys-Dietz Syndrome	319643	GO:0030335	positive regulation of cell migration	Any process that activates or increases the frequency, rate or extent of cell migration. [GOC:go_curators]	IEA	biological_process
ENSG00000166949	SMAD3	SMAD3-Related Loeys-Dietz Syndrome	319643	GO:0007179	transforming growth factor beta receptor signaling pathway	A series of molecular signals initiated by the binding of an extracellular ligand to a transforming growth factor beta receptor on the surface of a target cell, and ending with regulation of a downstream cellular process, e.g. transcription. [GOC:BHF, GOC:mah, GOC:signaling]	IEA	biological_process
ENSG00000166949	SMAD3	SMAD3-Related Loeys-Dietz Syndrome	319643	GO:0042110	T cell activation	The change in morphology and behavior of a mature or immature T cell resulting from exposure to a mitogen, cytokine, chemokine, cellular ligand, or an antigen for which it is specific. [GOC:mgi_curators, ISBN:0781735140]	IEA	biological_process
ENSG00000166949	SMAD3	SMAD3-Related Loeys-Dietz Syndrome	319643	GO:0048589	developmental growth	The increase in size or mass of an entire organism, a part of an organism or a cell, where the increase in size or mass has the specific outcome of the progression of the organism over time from one condition to another. [GOC:go_curators]	IEA	biological_process
ENSG00000166949	SMAD3	SMAD3-Related Loeys-Dietz Syndrome	319643	GO:0008134	transcription factor binding	Interacting selectively and non-covalently with a transcription factor, any protein required to initiate or regulate transcription. [ISBN:0198506732]	IEA	molecular_function
ENSG00000166949	SMAD3	SMAD3-Related Loeys-Dietz Syndrome	319643	GO:0001889	liver development	The process whose specific outcome is the progression of the liver over time, from its formation to the mature structure. The liver is an exocrine gland which secretes bile and functions in metabolism of protein and carbohydrate and fat, synthesizes substances involved in the clotting of the blood, synthesizes vitamin A, detoxifies poisonous substances, stores glycogen, and breaks down worn-out erythrocytes. [GOC:add, ISBN:068340007X]	IEA	biological_process
ENSG00000166949	SMAD3	SMAD3-Related Loeys-Dietz Syndrome	319643	GO:0050728	negative regulation of inflammatory response	Any process that stops, prevents, or reduces the frequency, rate or extent of the inflammatory response. [GOC:ai]	IEA	biological_process
ENSG00000166949	SMAD3	SMAD3-Related Loeys-Dietz Syndrome	319643	GO:0001756	somitogenesis	The formation of mesodermal clusters that are arranged segmentally along the anterior posterior axis of an embryo. [ISBN:0721662544]	IEA	biological_process
ENSG00000166949	SMAD3	SMAD3-Related Loeys-Dietz Syndrome	319643	GO:0009880	embryonic pattern specification	The process that results in the patterns of cell differentiation that will arise in an embryo. [GOC:go_curators, ISBN:0521436125]	IEA	biological_process
ENSG00000166949	SMAD3	SMAD3-Related Loeys-Dietz Syndrome	319643	GO:0001701	in utero embryonic development	The process whose specific outcome is the progression of the embryo in the uterus over time, from formation of the zygote in the oviduct, to birth. An example of this process is found in Mus musculus. [GOC:go_curators, GOC:mtg_sensu]	IEA	biological_process
ENSG00000166949	SMAD3	SMAD3-Related Loeys-Dietz Syndrome	319643	GO:0060039	pericardium development	The process whose specific outcome is the progression of the pericardium over time, from its formation to the mature structure. The pericardium is a double-walled sac that contains the heart and the roots of the aorta, vena cava and the pulmonary artery. [GOC:dph, GOC:rph, PMID:15138308, PMID:16376438]	IEA	biological_process
ENSG00000166949	SMAD3	SMAD3-Related Loeys-Dietz Syndrome	319643	GO:0043565	sequence-specific DNA binding	Interacting selectively and non-covalently with DNA of a specific nucleotide composition, e.g. GC-rich DNA binding, or with a specific sequence motif or type of DNA e.g. promotor binding or rDNA binding. [GOC:jl]	IEA	molecular_function
ENSG00000166949	SMAD3	SMAD3-Related Loeys-Dietz Syndrome	319643	GO:0006355	regulation of transcription, DNA-dependent	Any process that modulates the frequency, rate or extent of cellular DNA-dependent transcription. [GOC:go_curators, GOC:txnOH]	IEA	biological_process
ENSG00000166949	SMAD3	SMAD3-Related Loeys-Dietz Syndrome	319643	GO:0005518	collagen binding	Interacting selectively and non-covalently with collagen, a group of fibrous proteins of very high tensile strength that form the main component of connective tissue in animals. Collagen is highly enriched in glycine (some regions are 33% glycine) and proline, occurring predominantly as 3-hydroxyproline (about 20%). [GOC:ai, ISBN:0198506732]	IEA	molecular_function
ENSG00000166949	SMAD3	SMAD3-Related Loeys-Dietz Syndrome	319643	GO:0003690	double-stranded DNA binding	Interacting selectively and non-covalently with double-stranded DNA. [GOC:elh]	IEA	molecular_function
ENSG00000166949	SMAD3	SMAD3-Related Loeys-Dietz Syndrome	319643	GO:0005622	intracellular	The living contents of a cell; the matter contained within (but not including) the plasma membrane, usually taken to exclude large vacuoles and masses of secretory or ingested material. In eukaryotes it includes the nucleus and cytoplasm. [ISBN:0198506732]	IEA	cellular_component
ENSG00000166949	SMAD3	SMAD3-Related Loeys-Dietz Syndrome	319643	GO:0043066	negative regulation of apoptotic process	Any process that stops, prevents, or reduces the frequency, rate or extent of cell death by apoptotic process. [GOC:jl, GOC:mtg_apoptosis]	IEA	biological_process
ENSG00000166949	SMAD3	SMAD3-Related Loeys-Dietz Syndrome	319643	GO:0050776	regulation of immune response	Any process that modulates the frequency, rate or extent of the immune response, the immunological reaction of an organism to an immunogenic stimulus. [GOC:ai]	IEA	biological_process
ENSG00000166949	SMAD3	SMAD3-Related Loeys-Dietz Syndrome	319643	GO:0005737	cytoplasm	All of the contents of a cell excluding the plasma membrane and nucleus, but including other subcellular structures. [ISBN:0198547684]	IEA	cellular_component
ENSG00000166949	SMAD3	SMAD3-Related Loeys-Dietz Syndrome	319643	GO:0045944	positive regulation of transcription from RNA polymerase II promoter	Any process that activates or increases the frequency, rate or extent of transcription from an RNA polymerase II promoter. [GOC:go_curators, GOC:txnOH]	IEA	biological_process
ENSG00000166949	SMAD3	SMAD3-Related Loeys-Dietz Syndrome	319643	GO:0005667	transcription factor complex	A protein complex that is capable of associating with DNA by direct binding, or via other DNA-binding proteins or complexes, and regulating transcription. [GOC:jl]	IEA	cellular_component
ENSG00000166949	SMAD3	SMAD3-Related Loeys-Dietz Syndrome	319643	GO:0003700	sequence-specific DNA binding transcription factor activity	Interacting selectively and non-covalently with a specific DNA sequence in order to modulate transcription. The transcription factor may or may not also interact selectively with a protein or macromolecular complex. [GOC:curators, GOC:txnOH]	IEA	molecular_function
ENSG00000166949	SMAD3	SMAD3-Related Loeys-Dietz Syndrome	319643	GO:0000122	negative regulation of transcription from RNA polymerase II promoter	Any process that stops, prevents, or reduces the frequency, rate or extent of transcription from an RNA polymerase II promoter. [GOC:go_curators, GOC:txnOH]	IEA	biological_process
ENSG00000166949	SMAD3	SMAD3-Related Loeys-Dietz Syndrome	319643	GO:0005886	plasma membrane	The membrane surrounding a cell that separates the cell from its external environment. It consists of a phospholipid bilayer and associated proteins. [ISBN:0716731363]	IEA	cellular_component
ENSG00000166949	SMAD3	SMAD3-Related Loeys-Dietz Syndrome	319643	GO:0005634	nucleus	A membrane-bounded organelle of eukaryotic cells in which chromosomes are housed and replicated. In most cells, the nucleus contains all of the cell's chromosomes except the organellar chromosomes, and is the site of RNA synthesis and processing. In some species, or in specialized cell types, RNA metabolism or DNA replication may be absent. [GOC:go_curators]	IEA	cellular_component
ENSG00000166949	SMAD3	Aneurysm - osteoarthritis syndrome	284984	GO:1901313	positive regulation of gene expression involved in extracellular matrix organization	Any process that activates or increases the frequency, rate or extent of gene expression involved in extracellular matrix organization. [GOC:BHF, GOC:TermGenie]	IMP	biological_process
ENSG00000166949	SMAD3	Aneurysm - osteoarthritis syndrome	284984	GO:0031053	primary miRNA processing	Any process involved in the conversion of a primary microRNA transcript into a pre-microRNA molecule. [GOC:sl, PMID:15211354]	TAS	biological_process
ENSG00000166949	SMAD3	Aneurysm - osteoarthritis syndrome	284984	GO:0032909	regulation of transforming growth factor beta2 production	Any process that modulates the frequency, rate, or extent of production of transforming growth factor-beta2. [GOC:mah]	IMP	biological_process
ENSG00000166949	SMAD3	Aneurysm - osteoarthritis syndrome	284984	GO:0071141	SMAD protein complex	A protein complex that consists of SMAD proteins; may be homomeric or heteromeric. [GOC:mah, PMID:9670020]	IDA	cellular_component
ENSG00000166949	SMAD3	Aneurysm - osteoarthritis syndrome	284984	GO:0019049	evasion or tolerance of host defenses by virus	Any process, either active or passive, by which a virus avoids or tolerates the effects of its host organism's defense(s). Host defenses may be induced by the presence of the virus or may be preformed (e.g. physical barriers). The host is defined as the larger of the organisms involved in a symbiotic interaction. [ISBN:1555811272]	IDA	biological_process
ENSG00000166949	SMAD3	Aneurysm - osteoarthritis syndrome	284984	GO:0042993	positive regulation of transcription factor import into nucleus	Any process that activates or increases the frequency, rate or extent of the movement of a transcription factor from the cytoplasm to the nucleus. [GOC:jl]	IDA	biological_process
ENSG00000166949	SMAD3	Aneurysm - osteoarthritis syndrome	284984	GO:0035413	positive regulation of catenin import into nucleus	Any process that increases the rate, frequency or extent of the directed movement of a catenin protein from the cytoplasm into the nucleus. [GOC:BHF]	IMP	biological_process
ENSG00000166949	SMAD3	Aneurysm - osteoarthritis syndrome	284984	GO:0030618	transforming growth factor beta receptor, pathway-specific cytoplasmic mediator activity	A TGF-beta cytoplasmic mediator that is phosphorylated by a TGFbeta receptor and complexes with a common-partner mediator. The- heterocomplex translocates to the nucleus to regulate transcription. [GOC:hjd]	IDA	molecular_function
ENSG00000166949	SMAD3	Aneurysm - osteoarthritis syndrome	284984	GO:0097191	extrinsic apoptotic signaling pathway	A series of molecular signals in which a signal is conveyed from the cell surface to trigger the apoptotic death of a cell. The pathway starts with either a ligand binding to a cell surface receptor, or a ligand being withdrawn from a cell surface receptor (e.g. in the case of signaling by dependence receptors), and ends when the execution phase of apoptosis is triggered. [GOC:mtg_apoptosis, GOC:yaf, PMID:17340152]	IMP	biological_process
ENSG00000166949	SMAD3	Aneurysm - osteoarthritis syndrome	284984	GO:0010718	positive regulation of epithelial to mesenchymal transition	Any process that increases the rate, frequency, or extent of epithelial to mesenchymal transition. Epithelial to mesenchymal transition is where an epithelial cell loses apical/basolateral polarity, severs intercellular adhesive junctions, degrades basement membrane components and becomes a migratory mesenchymal cell. [GOC:BHF, GOC:dph, GOC:tb]	IMP	biological_process
ENSG00000166949	SMAD3	Aneurysm - osteoarthritis syndrome	284984	GO:0001102	RNA polymerase II activating transcription factor binding	Interacting selectively and non-covalently with an RNA polymerase II transcription activating factor, a protein involved in positive regulation of transcription. [GOC:txnOH]	IPI	molecular_function
ENSG00000166949	SMAD3	Aneurysm - osteoarthritis syndrome	284984	GO:0060290	transdifferentiation	The conversion of a differentiated cell of one fate into a differentiated cell of another fate without first undergoing cell division or reversion to a more primitive or stem cell-like fate. [GOC:dph, GOC:kmv]	IEA	biological_process
ENSG00000166949	SMAD3	Aneurysm - osteoarthritis syndrome	284984	GO:0051098	regulation of binding	Any process that modulates the frequency, rate or extent of binding, the selective interaction of a molecule with one or more specific sites on another molecule. [GOC:ai]	IEA	biological_process
ENSG00000166949	SMAD3	Aneurysm - osteoarthritis syndrome	284984	GO:0048340	paraxial mesoderm morphogenesis	The process in which the anatomical structures of the paraxial mesoderm are generated and organized. [GOC:go_curators]	IEA	biological_process
ENSG00000166949	SMAD3	Aneurysm - osteoarthritis syndrome	284984	GO:0050927	positive regulation of positive chemotaxis	Any process that activates or increases the frequency, rate or extent of the directed movement of a motile cell or organism towards a higher concentration in a concentration gradient of a specific chemical. [GOC:ai]	IEA	biological_process
ENSG00000166949	SMAD3	Aneurysm - osteoarthritis syndrome	284984	GO:0032916	positive regulation of transforming growth factor beta3 production	Any process that activates or increases the frequency, rate, or extent of production of transforming growth factor-beta3. [GOC:mah]	IEA	biological_process
ENSG00000166949	SMAD3	Aneurysm - osteoarthritis syndrome	284984	GO:0016202	regulation of striated muscle tissue development	Any process that modulates the frequency, rate or extent of striated muscle development. [GOC:go_curators]	IEA	biological_process
ENSG00000166949	SMAD3	Aneurysm - osteoarthritis syndrome	284984	GO:0007183	SMAD protein complex assembly	The aggregation, arrangement and bonding together of a set of components to form a protein complex that contains SMAD proteins. [GOC:isa_complete]	IEA	biological_process
ENSG00000166949	SMAD3	Aneurysm - osteoarthritis syndrome	284984	GO:0002520	immune system development	The process whose specific outcome is the progression of an organismal system whose objective is to provide calibrated responses by an organism to a potential internal or invasive threat, over time, from its formation to the mature structure. A system is a regularly interacting or interdependent group of organs or tissues that work together to carry out a given biological process. [GOC:add, GOC:dph]	IEA	biological_process
ENSG00000166949	SMAD3	Aneurysm - osteoarthritis syndrome	284984	GO:0033689	negative regulation of osteoblast proliferation	Any process that stops, prevents or reduces the rate or extent of osteoblast proliferation. [GOC:mah]	IEA	biological_process
ENSG00000166949	SMAD3	Aneurysm - osteoarthritis syndrome	284984	GO:0038092	nodal signaling pathway	A series of molecular signals initiated by the binding of a nodal protein to an activin receptor on the surface of a target cell, and ending with regulation of a downstream cellular process, e.g. transcription. [GOC:vk, PMID:17287255]	IMP	biological_process
ENSG00000166949	SMAD3	Aneurysm - osteoarthritis syndrome	284984	GO:0017015	regulation of transforming growth factor beta receptor signaling pathway	Any process that modulates the frequency, rate or extent of activity of any TGF-beta receptor signaling pathway. [GOC:mah]	IEA	biological_process
ENSG00000166949	SMAD3	Aneurysm - osteoarthritis syndrome	284984	GO:0032924	activin receptor signaling pathway	A series of molecular signals initiated by the binding of an extracellular ligand to an activin receptor on the surface of a target cell, and ending with regulation of a downstream cellular process, e.g. transcription. [GOC:rl, GOC:signaling]	IMP	biological_process
ENSG00000166949	SMAD3	Aneurysm - osteoarthritis syndrome	284984	GO:0005160	transforming growth factor beta receptor binding	Interacting selectively and non-covalently with the transforming growth factor beta receptor. [GOC:ai]	IPI	molecular_function
ENSG00000166949	SMAD3	Aneurysm - osteoarthritis syndrome	284984	GO:0006919	activation of cysteine-type endopeptidase activity involved in apoptotic process	Any process that initiates the activity of the inactive enzyme cysteine-type endopeptidase in the context of an apoptotic process. [GOC:al, GOC:dph, GOC:jl, GOC:mtg_apoptosis, GOC:tb, PMID:14744432, PMID:18328827, Wikipedia:Caspase]	IMP	biological_process
ENSG00000166949	SMAD3	Aneurysm - osteoarthritis syndrome	284984	GO:0001947	heart looping	The tube morphogenesis process in which the primitive heart tube loops asymmetrically. This looping brings the primitive heart chambers into alignment preceding their future integration. Heart looping begins with dextral-looping and ends when the main regional divisions of the mature heart and primordium of the great arterial trunks become established preceeding septation. [GOC:dph, PMID:12094232]	IEA	biological_process
ENSG00000166949	SMAD3	Aneurysm - osteoarthritis syndrome	284984	GO:0000987	core promoter proximal region sequence-specific DNA binding	Interacting selectively and non-covalently with a sequence of DNA that is in cis with and relatively close to the core promoter. The transcribed region might be described as a gene, cistron, or operon. [GOC:txnOH]	IDA	molecular_function
ENSG00000166949	SMAD3	Aneurysm - osteoarthritis syndrome	284984	GO:0043235	receptor complex	Any protein complex that undergoes combination with a hormone, neurotransmitter, drug or intracellular messenger to initiate a change in cell function. [GOC:go_curators]	IMP	cellular_component
ENSG00000166949	SMAD3	Aneurysm - osteoarthritis syndrome	284984	GO:0007492	endoderm development	The process whose specific outcome is the progression of the endoderm over time, from its formation to the mature structure. The endoderm is the innermost germ layer that develops into the gastrointestinal tract, the lungs and associated tissues. [GOC:dph, GOC:tb]	IEA	biological_process
ENSG00000166949	SMAD3	Aneurysm - osteoarthritis syndrome	284984	GO:0010694	positive regulation of alkaline phosphatase activity	Any process that increases the frequency, rate or extent of alkaline phosphatase activity, the catalysis of the reaction: an orthophosphoric monoester + H2O = an alcohol + phosphate, with an alkaline pH optimum. [GOC:dph, GOC:tb]	IEA	biological_process
ENSG00000166949	SMAD3	Aneurysm - osteoarthritis syndrome	284984	GO:0045216	cell-cell junction organization	A process that is carried out at the cellular level which results in the assembly, arrangement of constituent parts, or disassembly of a cell-cell junction. A cell-cell junction is a specialized region of connection between two cells. [GOC:ai, GOC:dph, GOC:jl, GOC:mah]	IMP	biological_process
ENSG00000166949	SMAD3	Aneurysm - osteoarthritis syndrome	284984	GO:0000988	protein binding transcription factor activity	Interacting selectively and non-covalently with any protein or protein complex (a complex of two or more proteins that may include other nonprotein molecules), in order to modulate transcription. A protein binding transcription factor may or may not also interact with the template nucleic acid (either DNA or RNA) as well. [GOC:txnOH]	IDA	molecular_function
ENSG00000166949	SMAD3	Aneurysm - osteoarthritis syndrome	284984	GO:0042177	negative regulation of protein catabolic process	Any process that stops, prevents, or reduces the frequency, rate or extent of the chemical reactions and pathways resulting in the breakdown of a protein by the destruction of the native, active configuration, with or without the hydrolysis of peptide bonds. [GOC:go_curators, GOC:jl, PMID:10207076]	IMP	biological_process
ENSG00000166949	SMAD3	Aneurysm - osteoarthritis syndrome	284984	GO:0050678	regulation of epithelial cell proliferation	Any process that modulates the frequency, rate or extent of epithelial cell proliferation. [GOC:ai]	IEA	biological_process
ENSG00000166949	SMAD3	Aneurysm - osteoarthritis syndrome	284984	GO:0030501	positive regulation of bone mineralization	Any process that activates or increases the frequency, rate or extent of bone mineralization. [GOC:go_curators]	IEA	biological_process
ENSG00000166949	SMAD3	Aneurysm - osteoarthritis syndrome	284984	GO:0032332	positive regulation of chondrocyte differentiation	Any process that activates or increases the frequency, rate or extent of chondrocyte differentiation. [GOC:mah]	IEA	biological_process
ENSG00000166949	SMAD3	Aneurysm - osteoarthritis syndrome	284984	GO:0070306	lens fiber cell differentiation	The process in which a relatively unspecialized cell acquires specialized features of a lens fiber cell, any of the elongated, tightly packed cells that make up the bulk of the mature lens in the camera-type eye. The cytoplasm of a lens fiber cell is devoid of most intracellular organelles including the cell nucleus, and contains primarily crystallins, a group of water-soluble proteins expressed in vary large quantities. [GOC:mah, PMID:7693735]	IEA	biological_process
ENSG00000166949	SMAD3	Aneurysm - osteoarthritis syndrome	284984	GO:0032731	positive regulation of interleukin-1 beta production	Any process that activates or increases the frequency, rate, or extent of interleukin-1 beta production. [GOC:mah]	IEA	biological_process
ENSG00000166949	SMAD3	Aneurysm - osteoarthritis syndrome	284984	GO:0050821	protein stabilization	Any process involved in maintaining the structure and integrity of a protein and preventing it from degradation or aggregation. [GOC:ai]	IMP	biological_process
ENSG00000166949	SMAD3	Aneurysm - osteoarthritis syndrome	284984	GO:0045668	negative regulation of osteoblast differentiation	Any process that stops, prevents, or reduces the frequency, rate or extent of osteoblast differentiation. [GOC:go_curators]	IEA	biological_process
ENSG00000166949	SMAD3	Aneurysm - osteoarthritis syndrome	284984	GO:0002076	osteoblast development	The process whose specific outcome is the progression of an osteoblast over time, from its formation to the mature structure. Osteoblast development does not include the steps involved in committing a cranial neural crest cell or an osteoprogenitor cell to an osteoblast fate. An osteoblast is a cell that gives rise to bone. [GOC:dph]	IEA	biological_process
ENSG00000166949	SMAD3	Aneurysm - osteoarthritis syndrome	284984	GO:0030878	thyroid gland development	The process whose specific outcome is the progression of the thyroid gland over time, from its formation to the mature structure. The thyroid gland is an endoderm-derived gland that produces thyroid hormone. [GOC:dgh]	IEA	biological_process
ENSG00000166949	SMAD3	Aneurysm - osteoarthritis syndrome	284984	GO:0008013	beta-catenin binding	Interacting selectively and non-covalently with the beta subunit of the catenin complex. [GOC:bf]	IPI	molecular_function
ENSG00000166949	SMAD3	Aneurysm - osteoarthritis syndrome	284984	GO:0001657	ureteric bud development	The process whose specific outcome is the progression of the ureteric bud over time, from its formation to the mature structure. [GOC:go_curators]	IEA	biological_process
ENSG00000166949	SMAD3	Aneurysm - osteoarthritis syndrome	284984	GO:0046332	SMAD binding	Interacting selectively and non-covalently with a SMAD signaling protein. [GOC:ai]	IEA	molecular_function
ENSG00000166949	SMAD3	Aneurysm - osteoarthritis syndrome	284984	GO:0061045	negative regulation of wound healing	Any process that decreases the rate, frequency, or extent of the series of events that restore integrity to a damaged tissue, following an injury. [GOC:dph]	IEA	biological_process
ENSG00000166949	SMAD3	Aneurysm - osteoarthritis syndrome	284984	GO:0051894	positive regulation of focal adhesion assembly	Any process that activates or increases the frequency, rate or extent of focal adhesion assembly, the establishment and maturation of focal adhesions. [GOC:ai]	IEA	biological_process
ENSG00000166949	SMAD3	Aneurysm - osteoarthritis syndrome	284984	GO:0048701	embryonic cranial skeleton morphogenesis	The process in which the anatomical structures of the cranial skeleton are generated and organized during the embryonic phase. [GOC:dsf, GOC:jid, PMID:16049113]	IEA	biological_process
ENSG00000166949	SMAD3	Aneurysm - osteoarthritis syndrome	284984	GO:0045930	negative regulation of mitotic cell cycle	Any process that stops, prevents or reduces the rate or extent of progression through the mitotic cell cycle. [GOC:dph, GOC:go_curators, GOC:tb]	IMP	biological_process
ENSG00000166949	SMAD3	Aneurysm - osteoarthritis syndrome	284984	GO:0044212	transcription regulatory region DNA binding	Interacting selectively and non-covalently with a DNA region that regulates the transcription of a region of DNA, which may be a gene, cistron, or operon. Binding may occur as a sequence specific interaction or as an interaction observed only once a factor has been recruited to the DNA by other factors. [GOC:jl, GOC:txnOH, SO:0005836]	IDA	molecular_function
ENSG00000166949	SMAD3	Aneurysm - osteoarthritis syndrome	284984	GO:0001836	release of cytochrome c from mitochondria	The process that results in the movement of cytochrome c from the mitochondrial intermembrane space into the cytosol, which is part of the apoptotic signaling pathway and leads to caspase activation. [GOC:add, GOC:mah, GOC:mtg_apoptosis, ISBN:0721639976, PMID:12925707, PMID:9560217]	IEA	biological_process
ENSG00000166949	SMAD3	Aneurysm - osteoarthritis syndrome	284984	GO:0048617	embryonic foregut morphogenesis	The process in which the anatomical structures of the foregut are generated and organized, during the embryonic phase. [GOC:jid, GOC:rc]	IEA	biological_process
ENSG00000166949	SMAD3	Aneurysm - osteoarthritis syndrome	284984	GO:0031490	chromatin DNA binding	Interacting selectively and non-covalently with DNA that is assembled into chromatin. [GOC:mah]	IEA	molecular_function
ENSG00000166949	SMAD3	Aneurysm - osteoarthritis syndrome	284984	GO:0001707	mesoderm formation	The process that gives rise to the mesoderm. This process pertains to the initial formation of the structure from unspecified parts. [GOC:go_curators]	IEA	biological_process
ENSG00000166949	SMAD3	Aneurysm - osteoarthritis syndrome	284984	GO:0070412	R-SMAD binding	Interacting selectively and non-covalently with a receptor-regulated SMAD signaling protein. [GOC:BHF, GOC:vk, PMID:19114992]	IPI	molecular_function
ENSG00000166949	SMAD3	Aneurysm - osteoarthritis syndrome	284984	GO:0070410	co-SMAD binding	Interacting selectively and non-covalently with a common mediator SMAD signaling protein. [GOC:BHF, GOC:vk, PMID:19114992]	IPI	molecular_function
ENSG00000166949	SMAD3	Aneurysm - osteoarthritis syndrome	284984	GO:0051496	positive regulation of stress fiber assembly	Any process that activates or increases the frequency, rate or extent of the assembly of a stress fiber, a bundle of microfilaments and other proteins found in fibroblasts. [GOC:ai]	IEA	biological_process
ENSG00000166949	SMAD3	Aneurysm - osteoarthritis syndrome	284984	GO:0030335	positive regulation of cell migration	Any process that activates or increases the frequency, rate or extent of cell migration. [GOC:go_curators]	IEA	biological_process
ENSG00000166949	SMAD3	Aneurysm - osteoarthritis syndrome	284984	GO:0005637	nuclear inner membrane	The inner, i.e. lumen-facing, lipid bilayer of the nuclear envelope. [GOC:ma]	IDA	cellular_component
ENSG00000166949	SMAD3	Aneurysm - osteoarthritis syndrome	284984	GO:0090263	positive regulation of canonical Wnt signaling pathway	Any process that increases the rate, frequency, or extent of the Wnt signaling pathway through beta-catenin, the series of molecular signals initiated by binding of a Wnt protein to a frizzled family receptor on the surface of the target cell, followed by propagation of the signal via beta-catenin, and ending with a change in transcription of target genes. [GOC:tb]	IMP	biological_process
ENSG00000166949	SMAD3	Aneurysm - osteoarthritis syndrome	284984	GO:0030512	negative regulation of transforming growth factor beta receptor signaling pathway	Any process that stops, prevents, or reduces the frequency, rate or extent of any TGF-beta receptor signaling pathway. [GOC:mah]	TAS	biological_process
ENSG00000166949	SMAD3	Aneurysm - osteoarthritis syndrome	284984	GO:0042060	wound healing	The series of events that restore integrity to a damaged tissue, following an injury. [GOC:bf, PMID:15269788]	TAS	biological_process
ENSG00000166949	SMAD3	Aneurysm - osteoarthritis syndrome	284984	GO:0007179	transforming growth factor beta receptor signaling pathway	A series of molecular signals initiated by the binding of an extracellular ligand to a transforming growth factor beta receptor on the surface of a target cell, and ending with regulation of a downstream cellular process, e.g. transcription. [GOC:BHF, GOC:mah, GOC:signaling]	IEA	biological_process
ENSG00000166949	SMAD3	Aneurysm - osteoarthritis syndrome	284984	GO:0042110	T cell activation	The change in morphology and behavior of a mature or immature T cell resulting from exposure to a mitogen, cytokine, chemokine, cellular ligand, or an antigen for which it is specific. [GOC:mgi_curators, ISBN:0781735140]	IEA	biological_process
ENSG00000166949	SMAD3	Aneurysm - osteoarthritis syndrome	284984	GO:0019902	phosphatase binding	Interacting selectively and non-covalently with any phosphatase. [GOC:jl]	IPI	molecular_function
ENSG00000166949	SMAD3	Aneurysm - osteoarthritis syndrome	284984	GO:0048589	developmental growth	The increase in size or mass of an entire organism, a part of an organism or a cell, where the increase in size or mass has the specific outcome of the progression of the organism over time from one condition to another. [GOC:go_curators]	IEA	biological_process
ENSG00000166949	SMAD3	Aneurysm - osteoarthritis syndrome	284984	GO:0008134	transcription factor binding	Interacting selectively and non-covalently with a transcription factor, any protein required to initiate or regulate transcription. [ISBN:0198506732]	IEA	molecular_function
ENSG00000166949	SMAD3	Aneurysm - osteoarthritis syndrome	284984	GO:0001889	liver development	The process whose specific outcome is the progression of the liver over time, from its formation to the mature structure. The liver is an exocrine gland which secretes bile and functions in metabolism of protein and carbohydrate and fat, synthesizes substances involved in the clotting of the blood, synthesizes vitamin A, detoxifies poisonous substances, stores glycogen, and breaks down worn-out erythrocytes. [GOC:add, ISBN:068340007X]	IEA	biological_process
ENSG00000166949	SMAD3	Aneurysm - osteoarthritis syndrome	284984	GO:0006367	transcription initiation from RNA polymerase II promoter	Any process involved in the assembly of the RNA polymerase II preinitiation complex (PIC) at an RNA polymerase II promoter region of a DNA template, resulting in the subsequent synthesis of RNA from that promoter. The initiation phase includes PIC assembly and the formation of the first few bonds in the RNA chain, including abortive initiation, which occurs when the first few nucleotides are repeatedly synthesized and then released. Promoter clearance, or release, is the transition between the initiation and elongation phases of transcription. [GOC:mah, GOC:txnOH]	TAS	biological_process
ENSG00000166949	SMAD3	Aneurysm - osteoarthritis syndrome	284984	GO:0007050	cell cycle arrest	A regulatory process that halts progression through the cell cycle during one of the normal phases (G1, S, G2, M). [GOC:dph, GOC:mah, GOC:tb]	IMP	biological_process
ENSG00000166949	SMAD3	Aneurysm - osteoarthritis syndrome	284984	GO:0050728	negative regulation of inflammatory response	Any process that stops, prevents, or reduces the frequency, rate or extent of the inflammatory response. [GOC:ai]	IEA	biological_process
ENSG00000166949	SMAD3	Aneurysm - osteoarthritis syndrome	284984	GO:0001756	somitogenesis	The formation of mesodermal clusters that are arranged segmentally along the anterior posterior axis of an embryo. [ISBN:0721662544]	IEA	biological_process
ENSG00000166949	SMAD3	Aneurysm - osteoarthritis syndrome	284984	GO:0009880	embryonic pattern specification	The process that results in the patterns of cell differentiation that will arise in an embryo. [GOC:go_curators, ISBN:0521436125]	IEA	biological_process
ENSG00000166949	SMAD3	Aneurysm - osteoarthritis syndrome	284984	GO:0001701	in utero embryonic development	The process whose specific outcome is the progression of the embryo in the uterus over time, from formation of the zygote in the oviduct, to birth. An example of this process is found in Mus musculus. [GOC:go_curators, GOC:mtg_sensu]	IEA	biological_process
ENSG00000166949	SMAD3	Aneurysm - osteoarthritis syndrome	284984	GO:0043130	ubiquitin binding	Interacting selectively and non-covalently with ubiquitin, a protein that when covalently bound to other cellular proteins marks them for proteolytic degradation. [GOC:ecd]	IDA	molecular_function
ENSG00000166949	SMAD3	Aneurysm - osteoarthritis syndrome	284984	GO:0060039	pericardium development	The process whose specific outcome is the progression of the pericardium over time, from its formation to the mature structure. The pericardium is a double-walled sac that contains the heart and the roots of the aorta, vena cava and the pulmonary artery. [GOC:dph, GOC:rph, PMID:15138308, PMID:16376438]	IEA	biological_process
ENSG00000166949	SMAD3	Aneurysm - osteoarthritis syndrome	284984	GO:0019901	protein kinase binding	Interacting selectively and non-covalently with a protein kinase, any enzyme that catalyzes the transfer of a phosphate group, usually from ATP, to a protein substrate. [GOC:jl]	IPI	molecular_function
ENSG00000166949	SMAD3	Aneurysm - osteoarthritis syndrome	284984	GO:0005654	nucleoplasm	That part of the nuclear content other than the chromosomes or the nucleolus. [GOC:ma, ISBN:0124325653]	TAS	cellular_component
ENSG00000166949	SMAD3	Aneurysm - osteoarthritis syndrome	284984	GO:0010467	gene expression	The process in which a gene's sequence is converted into a mature gene product or products (proteins or RNA). This includes the production of an RNA transcript as well as any processing to produce a mature RNA product or an mRNA (for protein-coding genes) and the translation of that mRNA into protein. Some protein processing events may be included when they are required to form an active form of a product from an inactive precursor form. [GOC:dph, GOC:tb]	TAS	biological_process
ENSG00000166949	SMAD3	Aneurysm - osteoarthritis syndrome	284984	GO:0006810	transport	The directed movement of substances (such as macromolecules, small molecules, ions) into, out of or within a cell, or between cells, or within a multicellular organism by means of some agent such as a transporter or pore. [GOC:dph, GOC:jl, GOC:mah]	IDA	biological_process
ENSG00000166949	SMAD3	Aneurysm - osteoarthritis syndrome	284984	GO:0001666	response to hypoxia	Any process that results in a change in state or activity of a cell or an organism (in terms of movement, secretion, enzyme production, gene expression, etc.) as a result of a stimulus indicating lowered oxygen tension. Hypoxia, defined as a decline in O2 levels below normoxic levels of 20.8 - 20.95%, results in metabolic adaptation at both the cellular and organismal level. [GOC:hjd]	IMP	biological_process
ENSG00000166949	SMAD3	Aneurysm - osteoarthritis syndrome	284984	GO:0031625	ubiquitin protein ligase binding	Interacting selectively and non-covalently with a ubiquitin protein ligase enzyme, any of the E3 proteins. [GOC:vp]	IPI	molecular_function
ENSG00000166949	SMAD3	Aneurysm - osteoarthritis syndrome	284984	GO:0043565	sequence-specific DNA binding	Interacting selectively and non-covalently with DNA of a specific nucleotide composition, e.g. GC-rich DNA binding, or with a specific sequence motif or type of DNA e.g. promotor binding or rDNA binding. [GOC:jl]	IEA	molecular_function
ENSG00000166949	SMAD3	Aneurysm - osteoarthritis syndrome	284984	GO:0006355	regulation of transcription, DNA-dependent	Any process that modulates the frequency, rate or extent of cellular DNA-dependent transcription. [GOC:go_curators, GOC:txnOH]	IEA	biological_process
ENSG00000166949	SMAD3	Aneurysm - osteoarthritis syndrome	284984	GO:0005518	collagen binding	Interacting selectively and non-covalently with collagen, a group of fibrous proteins of very high tensile strength that form the main component of connective tissue in animals. Collagen is highly enriched in glycine (some regions are 33% glycine) and proline, occurring predominantly as 3-hydroxyproline (about 20%). [GOC:ai, ISBN:0198506732]	IEA	molecular_function
ENSG00000166949	SMAD3	Aneurysm - osteoarthritis syndrome	284984	GO:0006955	immune response	Any immune system process that functions in the calibrated response of an organism to a potential internal or invasive threat. [GO_REF:0000022, GOC:add, GOC:mtg_15nov05]	IMP	biological_process
ENSG00000166949	SMAD3	Aneurysm - osteoarthritis syndrome	284984	GO:0003690	double-stranded DNA binding	Interacting selectively and non-covalently with double-stranded DNA. [GOC:elh]	IEA	molecular_function
ENSG00000166949	SMAD3	Aneurysm - osteoarthritis syndrome	284984	GO:0001933	negative regulation of protein phosphorylation	Any process that stops, prevents or reduces the rate of addition of phosphate groups to amino acids within a protein. [GOC:hjd]	IMP	biological_process
ENSG00000166949	SMAD3	Aneurysm - osteoarthritis syndrome	284984	GO:0030308	negative regulation of cell growth	Any process that stops, prevents, or reduces the frequency, rate, extent or direction of cell growth. [GOC:go_curators]	IDA	biological_process
ENSG00000166949	SMAD3	Aneurysm - osteoarthritis syndrome	284984	GO:0005622	intracellular	The living contents of a cell; the matter contained within (but not including) the plasma membrane, usually taken to exclude large vacuoles and masses of secretory or ingested material. In eukaryotes it includes the nucleus and cytoplasm. [ISBN:0198506732]	IEA	cellular_component
ENSG00000166949	SMAD3	Aneurysm - osteoarthritis syndrome	284984	GO:0043066	negative regulation of apoptotic process	Any process that stops, prevents, or reduces the frequency, rate or extent of cell death by apoptotic process. [GOC:jl, GOC:mtg_apoptosis]	IEA	biological_process
ENSG00000166949	SMAD3	Aneurysm - osteoarthritis syndrome	284984	GO:0005829	cytosol	The part of the cytoplasm that does not contain organelles but which does contain other particulate matter, such as protein complexes. [GOC:hgd, GOC:jl]	TAS	cellular_component
ENSG00000166949	SMAD3	Aneurysm - osteoarthritis syndrome	284984	GO:0045893	positive regulation of transcription, DNA-dependent	Any process that activates or increases the frequency, rate or extent of cellular DNA-dependent transcription. [GOC:go_curators, GOC:txnOH]	IDA	biological_process
ENSG00000166949	SMAD3	Aneurysm - osteoarthritis syndrome	284984	GO:0050776	regulation of immune response	Any process that modulates the frequency, rate or extent of the immune response, the immunological reaction of an organism to an immunogenic stimulus. [GOC:ai]	IEA	biological_process
ENSG00000166949	SMAD3	Aneurysm - osteoarthritis syndrome	284984	GO:0005737	cytoplasm	All of the contents of a cell excluding the plasma membrane and nucleus, but including other subcellular structures. [ISBN:0198547684]	IEA	cellular_component
ENSG00000166949	SMAD3	Aneurysm - osteoarthritis syndrome	284984	GO:0008270	zinc ion binding	Interacting selectively and non-covalently with zinc (Zn) ions. [GOC:ai]	IDA	molecular_function
ENSG00000166949	SMAD3	Aneurysm - osteoarthritis syndrome	284984	GO:0045944	positive regulation of transcription from RNA polymerase II promoter	Any process that activates or increases the frequency, rate or extent of transcription from an RNA polymerase II promoter. [GOC:go_curators, GOC:txnOH]	IEA	biological_process
ENSG00000166949	SMAD3	Aneurysm - osteoarthritis syndrome	284984	GO:0042803	protein homodimerization activity	Interacting selectively and non-covalently with an identical protein to form a homodimer. [GOC:jl]	IPI	molecular_function
ENSG00000166949	SMAD3	Aneurysm - osteoarthritis syndrome	284984	GO:0006351	transcription, DNA-templated	The cellular synthesis of RNA on a template of DNA. [GOC:jl, GOC:txnOH]	TAS	biological_process
ENSG00000166949	SMAD3	Aneurysm - osteoarthritis syndrome	284984	GO:0005667	transcription factor complex	A protein complex that is capable of associating with DNA by direct binding, or via other DNA-binding proteins or complexes, and regulating transcription. [GOC:jl]	IEA	cellular_component
ENSG00000166949	SMAD3	Aneurysm - osteoarthritis syndrome	284984	GO:0005515	protein binding	Interacting selectively and non-covalently with any protein or protein complex (a complex of two or more proteins that may include other nonprotein molecules). [GOC:go_curators]	IPI	molecular_function
ENSG00000166949	SMAD3	Aneurysm - osteoarthritis syndrome	284984	GO:0003700	sequence-specific DNA binding transcription factor activity	Interacting selectively and non-covalently with a specific DNA sequence in order to modulate transcription. The transcription factor may or may not also interact selectively with a protein or macromolecular complex. [GOC:curators, GOC:txnOH]	IEA	molecular_function
ENSG00000166949	SMAD3	Aneurysm - osteoarthritis syndrome	284984	GO:0000122	negative regulation of transcription from RNA polymerase II promoter	Any process that stops, prevents, or reduces the frequency, rate or extent of transcription from an RNA polymerase II promoter. [GOC:go_curators, GOC:txnOH]	IEA	biological_process
ENSG00000166949	SMAD3	Aneurysm - osteoarthritis syndrome	284984	GO:0005886	plasma membrane	The membrane surrounding a cell that separates the cell from its external environment. It consists of a phospholipid bilayer and associated proteins. [ISBN:0716731363]	IEA	cellular_component
ENSG00000166949	SMAD3	Aneurysm - osteoarthritis syndrome	284984	GO:0005634	nucleus	A membrane-bounded organelle of eukaryotic cells in which chromosomes are housed and replicated. In most cells, the nucleus contains all of the cell's chromosomes except the organellar chromosomes, and is the site of RNA synthesis and processing. In some species, or in specialized cell types, RNA metabolism or DNA replication may be absent. [GOC:go_curators]	IEA	cellular_component
ENSG00000166949	SMAD3	Familial thoracic aortic aneurysm and aortic dissection	91387	GO:1901313	positive regulation of gene expression involved in extracellular matrix organization	Any process that activates or increases the frequency, rate or extent of gene expression involved in extracellular matrix organization. [GOC:BHF, GOC:TermGenie]	IMP	biological_process
ENSG00000166949	SMAD3	Familial thoracic aortic aneurysm and aortic dissection	91387	GO:0031053	primary miRNA processing	Any process involved in the conversion of a primary microRNA transcript into a pre-microRNA molecule. [GOC:sl, PMID:15211354]	TAS	biological_process
ENSG00000166949	SMAD3	Familial thoracic aortic aneurysm and aortic dissection	91387	GO:0032909	regulation of transforming growth factor beta2 production	Any process that modulates the frequency, rate, or extent of production of transforming growth factor-beta2. [GOC:mah]	IMP	biological_process
ENSG00000166949	SMAD3	Familial thoracic aortic aneurysm and aortic dissection	91387	GO:0071141	SMAD protein complex	A protein complex that consists of SMAD proteins; may be homomeric or heteromeric. [GOC:mah, PMID:9670020]	IDA	cellular_component
ENSG00000166949	SMAD3	Familial thoracic aortic aneurysm and aortic dissection	91387	GO:0019049	evasion or tolerance of host defenses by virus	Any process, either active or passive, by which a virus avoids or tolerates the effects of its host organism's defense(s). Host defenses may be induced by the presence of the virus or may be preformed (e.g. physical barriers). The host is defined as the larger of the organisms involved in a symbiotic interaction. [ISBN:1555811272]	IDA	biological_process
ENSG00000166949	SMAD3	Familial thoracic aortic aneurysm and aortic dissection	91387	GO:0042993	positive regulation of transcription factor import into nucleus	Any process that activates or increases the frequency, rate or extent of the movement of a transcription factor from the cytoplasm to the nucleus. [GOC:jl]	IDA	biological_process
ENSG00000166949	SMAD3	Familial thoracic aortic aneurysm and aortic dissection	91387	GO:0035413	positive regulation of catenin import into nucleus	Any process that increases the rate, frequency or extent of the directed movement of a catenin protein from the cytoplasm into the nucleus. [GOC:BHF]	IMP	biological_process
ENSG00000166949	SMAD3	Familial thoracic aortic aneurysm and aortic dissection	91387	GO:0030618	transforming growth factor beta receptor, pathway-specific cytoplasmic mediator activity	A TGF-beta cytoplasmic mediator that is phosphorylated by a TGFbeta receptor and complexes with a common-partner mediator. The- heterocomplex translocates to the nucleus to regulate transcription. [GOC:hjd]	IDA	molecular_function
ENSG00000166949	SMAD3	Familial thoracic aortic aneurysm and aortic dissection	91387	GO:0097191	extrinsic apoptotic signaling pathway	A series of molecular signals in which a signal is conveyed from the cell surface to trigger the apoptotic death of a cell. The pathway starts with either a ligand binding to a cell surface receptor, or a ligand being withdrawn from a cell surface receptor (e.g. in the case of signaling by dependence receptors), and ends when the execution phase of apoptosis is triggered. [GOC:mtg_apoptosis, GOC:yaf, PMID:17340152]	IMP	biological_process
ENSG00000166949	SMAD3	Familial thoracic aortic aneurysm and aortic dissection	91387	GO:0010718	positive regulation of epithelial to mesenchymal transition	Any process that increases the rate, frequency, or extent of epithelial to mesenchymal transition. Epithelial to mesenchymal transition is where an epithelial cell loses apical/basolateral polarity, severs intercellular adhesive junctions, degrades basement membrane components and becomes a migratory mesenchymal cell. [GOC:BHF, GOC:dph, GOC:tb]	IMP	biological_process
ENSG00000166949	SMAD3	Familial thoracic aortic aneurysm and aortic dissection	91387	GO:0001102	RNA polymerase II activating transcription factor binding	Interacting selectively and non-covalently with an RNA polymerase II transcription activating factor, a protein involved in positive regulation of transcription. [GOC:txnOH]	IPI	molecular_function
ENSG00000166949	SMAD3	Familial thoracic aortic aneurysm and aortic dissection	91387	GO:0060290	transdifferentiation	The conversion of a differentiated cell of one fate into a differentiated cell of another fate without first undergoing cell division or reversion to a more primitive or stem cell-like fate. [GOC:dph, GOC:kmv]	IEA	biological_process
ENSG00000166949	SMAD3	Familial thoracic aortic aneurysm and aortic dissection	91387	GO:0051098	regulation of binding	Any process that modulates the frequency, rate or extent of binding, the selective interaction of a molecule with one or more specific sites on another molecule. [GOC:ai]	IEA	biological_process
ENSG00000166949	SMAD3	Familial thoracic aortic aneurysm and aortic dissection	91387	GO:0048340	paraxial mesoderm morphogenesis	The process in which the anatomical structures of the paraxial mesoderm are generated and organized. [GOC:go_curators]	IEA	biological_process
ENSG00000166949	SMAD3	Familial thoracic aortic aneurysm and aortic dissection	91387	GO:0050927	positive regulation of positive chemotaxis	Any process that activates or increases the frequency, rate or extent of the directed movement of a motile cell or organism towards a higher concentration in a concentration gradient of a specific chemical. [GOC:ai]	IEA	biological_process
ENSG00000166949	SMAD3	Familial thoracic aortic aneurysm and aortic dissection	91387	GO:0032916	positive regulation of transforming growth factor beta3 production	Any process that activates or increases the frequency, rate, or extent of production of transforming growth factor-beta3. [GOC:mah]	IEA	biological_process
ENSG00000166949	SMAD3	Familial thoracic aortic aneurysm and aortic dissection	91387	GO:0016202	regulation of striated muscle tissue development	Any process that modulates the frequency, rate or extent of striated muscle development. [GOC:go_curators]	IEA	biological_process
ENSG00000166949	SMAD3	Familial thoracic aortic aneurysm and aortic dissection	91387	GO:0007183	SMAD protein complex assembly	The aggregation, arrangement and bonding together of a set of components to form a protein complex that contains SMAD proteins. [GOC:isa_complete]	IEA	biological_process
ENSG00000166949	SMAD3	Familial thoracic aortic aneurysm and aortic dissection	91387	GO:0002520	immune system development	The process whose specific outcome is the progression of an organismal system whose objective is to provide calibrated responses by an organism to a potential internal or invasive threat, over time, from its formation to the mature structure. A system is a regularly interacting or interdependent group of organs or tissues that work together to carry out a given biological process. [GOC:add, GOC:dph]	IEA	biological_process
ENSG00000166949	SMAD3	Familial thoracic aortic aneurysm and aortic dissection	91387	GO:0033689	negative regulation of osteoblast proliferation	Any process that stops, prevents or reduces the rate or extent of osteoblast proliferation. [GOC:mah]	IEA	biological_process
ENSG00000166949	SMAD3	Familial thoracic aortic aneurysm and aortic dissection	91387	GO:0038092	nodal signaling pathway	A series of molecular signals initiated by the binding of a nodal protein to an activin receptor on the surface of a target cell, and ending with regulation of a downstream cellular process, e.g. transcription. [GOC:vk, PMID:17287255]	IMP	biological_process
ENSG00000166949	SMAD3	Familial thoracic aortic aneurysm and aortic dissection	91387	GO:0017015	regulation of transforming growth factor beta receptor signaling pathway	Any process that modulates the frequency, rate or extent of activity of any TGF-beta receptor signaling pathway. [GOC:mah]	IEA	biological_process
ENSG00000166949	SMAD3	Familial thoracic aortic aneurysm and aortic dissection	91387	GO:0032924	activin receptor signaling pathway	A series of molecular signals initiated by the binding of an extracellular ligand to an activin receptor on the surface of a target cell, and ending with regulation of a downstream cellular process, e.g. transcription. [GOC:rl, GOC:signaling]	IMP	biological_process
ENSG00000166949	SMAD3	Familial thoracic aortic aneurysm and aortic dissection	91387	GO:0005160	transforming growth factor beta receptor binding	Interacting selectively and non-covalently with the transforming growth factor beta receptor. [GOC:ai]	IPI	molecular_function
ENSG00000166949	SMAD3	Familial thoracic aortic aneurysm and aortic dissection	91387	GO:0006919	activation of cysteine-type endopeptidase activity involved in apoptotic process	Any process that initiates the activity of the inactive enzyme cysteine-type endopeptidase in the context of an apoptotic process. [GOC:al, GOC:dph, GOC:jl, GOC:mtg_apoptosis, GOC:tb, PMID:14744432, PMID:18328827, Wikipedia:Caspase]	IMP	biological_process
ENSG00000166949	SMAD3	Familial thoracic aortic aneurysm and aortic dissection	91387	GO:0001947	heart looping	The tube morphogenesis process in which the primitive heart tube loops asymmetrically. This looping brings the primitive heart chambers into alignment preceding their future integration. Heart looping begins with dextral-looping and ends when the main regional divisions of the mature heart and primordium of the great arterial trunks become established preceeding septation. [GOC:dph, PMID:12094232]	IEA	biological_process
ENSG00000166949	SMAD3	Familial thoracic aortic aneurysm and aortic dissection	91387	GO:0000987	core promoter proximal region sequence-specific DNA binding	Interacting selectively and non-covalently with a sequence of DNA that is in cis with and relatively close to the core promoter. The transcribed region might be described as a gene, cistron, or operon. [GOC:txnOH]	IDA	molecular_function
ENSG00000166949	SMAD3	Familial thoracic aortic aneurysm and aortic dissection	91387	GO:0043235	receptor complex	Any protein complex that undergoes combination with a hormone, neurotransmitter, drug or intracellular messenger to initiate a change in cell function. [GOC:go_curators]	IMP	cellular_component
ENSG00000166949	SMAD3	Familial thoracic aortic aneurysm and aortic dissection	91387	GO:0007492	endoderm development	The process whose specific outcome is the progression of the endoderm over time, from its formation to the mature structure. The endoderm is the innermost germ layer that develops into the gastrointestinal tract, the lungs and associated tissues. [GOC:dph, GOC:tb]	IEA	biological_process
ENSG00000166949	SMAD3	Familial thoracic aortic aneurysm and aortic dissection	91387	GO:0010694	positive regulation of alkaline phosphatase activity	Any process that increases the frequency, rate or extent of alkaline phosphatase activity, the catalysis of the reaction: an orthophosphoric monoester + H2O = an alcohol + phosphate, with an alkaline pH optimum. [GOC:dph, GOC:tb]	IEA	biological_process
ENSG00000166949	SMAD3	Familial thoracic aortic aneurysm and aortic dissection	91387	GO:0045216	cell-cell junction organization	A process that is carried out at the cellular level which results in the assembly, arrangement of constituent parts, or disassembly of a cell-cell junction. A cell-cell junction is a specialized region of connection between two cells. [GOC:ai, GOC:dph, GOC:jl, GOC:mah]	IMP	biological_process
ENSG00000166949	SMAD3	Familial thoracic aortic aneurysm and aortic dissection	91387	GO:0000988	protein binding transcription factor activity	Interacting selectively and non-covalently with any protein or protein complex (a complex of two or more proteins that may include other nonprotein molecules), in order to modulate transcription. A protein binding transcription factor may or may not also interact with the template nucleic acid (either DNA or RNA) as well. [GOC:txnOH]	IDA	molecular_function
ENSG00000166949	SMAD3	Familial thoracic aortic aneurysm and aortic dissection	91387	GO:0042177	negative regulation of protein catabolic process	Any process that stops, prevents, or reduces the frequency, rate or extent of the chemical reactions and pathways resulting in the breakdown of a protein by the destruction of the native, active configuration, with or without the hydrolysis of peptide bonds. [GOC:go_curators, GOC:jl, PMID:10207076]	IMP	biological_process
ENSG00000166949	SMAD3	Familial thoracic aortic aneurysm and aortic dissection	91387	GO:0050678	regulation of epithelial cell proliferation	Any process that modulates the frequency, rate or extent of epithelial cell proliferation. [GOC:ai]	IEA	biological_process
ENSG00000166949	SMAD3	Familial thoracic aortic aneurysm and aortic dissection	91387	GO:0030501	positive regulation of bone mineralization	Any process that activates or increases the frequency, rate or extent of bone mineralization. [GOC:go_curators]	IEA	biological_process
ENSG00000166949	SMAD3	Familial thoracic aortic aneurysm and aortic dissection	91387	GO:0032332	positive regulation of chondrocyte differentiation	Any process that activates or increases the frequency, rate or extent of chondrocyte differentiation. [GOC:mah]	IEA	biological_process
ENSG00000166949	SMAD3	Familial thoracic aortic aneurysm and aortic dissection	91387	GO:0070306	lens fiber cell differentiation	The process in which a relatively unspecialized cell acquires specialized features of a lens fiber cell, any of the elongated, tightly packed cells that make up the bulk of the mature lens in the camera-type eye. The cytoplasm of a lens fiber cell is devoid of most intracellular organelles including the cell nucleus, and contains primarily crystallins, a group of water-soluble proteins expressed in vary large quantities. [GOC:mah, PMID:7693735]	IEA	biological_process
ENSG00000166949	SMAD3	Familial thoracic aortic aneurysm and aortic dissection	91387	GO:0032731	positive regulation of interleukin-1 beta production	Any process that activates or increases the frequency, rate, or extent of interleukin-1 beta production. [GOC:mah]	IEA	biological_process
ENSG00000166949	SMAD3	Familial thoracic aortic aneurysm and aortic dissection	91387	GO:0050821	protein stabilization	Any process involved in maintaining the structure and integrity of a protein and preventing it from degradation or aggregation. [GOC:ai]	IMP	biological_process
ENSG00000166949	SMAD3	Familial thoracic aortic aneurysm and aortic dissection	91387	GO:0045668	negative regulation of osteoblast differentiation	Any process that stops, prevents, or reduces the frequency, rate or extent of osteoblast differentiation. [GOC:go_curators]	IEA	biological_process
ENSG00000166949	SMAD3	Familial thoracic aortic aneurysm and aortic dissection	91387	GO:0002076	osteoblast development	The process whose specific outcome is the progression of an osteoblast over time, from its formation to the mature structure. Osteoblast development does not include the steps involved in committing a cranial neural crest cell or an osteoprogenitor cell to an osteoblast fate. An osteoblast is a cell that gives rise to bone. [GOC:dph]	IEA	biological_process
ENSG00000166949	SMAD3	Familial thoracic aortic aneurysm and aortic dissection	91387	GO:0030878	thyroid gland development	The process whose specific outcome is the progression of the thyroid gland over time, from its formation to the mature structure. The thyroid gland is an endoderm-derived gland that produces thyroid hormone. [GOC:dgh]	IEA	biological_process
ENSG00000166949	SMAD3	Familial thoracic aortic aneurysm and aortic dissection	91387	GO:0008013	beta-catenin binding	Interacting selectively and non-covalently with the beta subunit of the catenin complex. [GOC:bf]	IPI	molecular_function
ENSG00000166949	SMAD3	Familial thoracic aortic aneurysm and aortic dissection	91387	GO:0001657	ureteric bud development	The process whose specific outcome is the progression of the ureteric bud over time, from its formation to the mature structure. [GOC:go_curators]	IEA	biological_process
ENSG00000166949	SMAD3	Familial thoracic aortic aneurysm and aortic dissection	91387	GO:0046332	SMAD binding	Interacting selectively and non-covalently with a SMAD signaling protein. [GOC:ai]	IEA	molecular_function
ENSG00000166949	SMAD3	Familial thoracic aortic aneurysm and aortic dissection	91387	GO:0061045	negative regulation of wound healing	Any process that decreases the rate, frequency, or extent of the series of events that restore integrity to a damaged tissue, following an injury. [GOC:dph]	IEA	biological_process
ENSG00000166949	SMAD3	Familial thoracic aortic aneurysm and aortic dissection	91387	GO:0051894	positive regulation of focal adhesion assembly	Any process that activates or increases the frequency, rate or extent of focal adhesion assembly, the establishment and maturation of focal adhesions. [GOC:ai]	IEA	biological_process
ENSG00000166949	SMAD3	Familial thoracic aortic aneurysm and aortic dissection	91387	GO:0048701	embryonic cranial skeleton morphogenesis	The process in which the anatomical structures of the cranial skeleton are generated and organized during the embryonic phase. [GOC:dsf, GOC:jid, PMID:16049113]	IEA	biological_process
ENSG00000166949	SMAD3	Familial thoracic aortic aneurysm and aortic dissection	91387	GO:0045930	negative regulation of mitotic cell cycle	Any process that stops, prevents or reduces the rate or extent of progression through the mitotic cell cycle. [GOC:dph, GOC:go_curators, GOC:tb]	IMP	biological_process
ENSG00000166949	SMAD3	Familial thoracic aortic aneurysm and aortic dissection	91387	GO:0044212	transcription regulatory region DNA binding	Interacting selectively and non-covalently with a DNA region that regulates the transcription of a region of DNA, which may be a gene, cistron, or operon. Binding may occur as a sequence specific interaction or as an interaction observed only once a factor has been recruited to the DNA by other factors. [GOC:jl, GOC:txnOH, SO:0005836]	IDA	molecular_function
ENSG00000166949	SMAD3	Familial thoracic aortic aneurysm and aortic dissection	91387	GO:0001836	release of cytochrome c from mitochondria	The process that results in the movement of cytochrome c from the mitochondrial intermembrane space into the cytosol, which is part of the apoptotic signaling pathway and leads to caspase activation. [GOC:add, GOC:mah, GOC:mtg_apoptosis, ISBN:0721639976, PMID:12925707, PMID:9560217]	IEA	biological_process
ENSG00000166949	SMAD3	Familial thoracic aortic aneurysm and aortic dissection	91387	GO:0048617	embryonic foregut morphogenesis	The process in which the anatomical structures of the foregut are generated and organized, during the embryonic phase. [GOC:jid, GOC:rc]	IEA	biological_process
ENSG00000166949	SMAD3	Familial thoracic aortic aneurysm and aortic dissection	91387	GO:0031490	chromatin DNA binding	Interacting selectively and non-covalently with DNA that is assembled into chromatin. [GOC:mah]	IEA	molecular_function
ENSG00000166949	SMAD3	Familial thoracic aortic aneurysm and aortic dissection	91387	GO:0001707	mesoderm formation	The process that gives rise to the mesoderm. This process pertains to the initial formation of the structure from unspecified parts. [GOC:go_curators]	IEA	biological_process
ENSG00000166949	SMAD3	Familial thoracic aortic aneurysm and aortic dissection	91387	GO:0070412	R-SMAD binding	Interacting selectively and non-covalently with a receptor-regulated SMAD signaling protein. [GOC:BHF, GOC:vk, PMID:19114992]	IPI	molecular_function
ENSG00000166949	SMAD3	Familial thoracic aortic aneurysm and aortic dissection	91387	GO:0070410	co-SMAD binding	Interacting selectively and non-covalently with a common mediator SMAD signaling protein. [GOC:BHF, GOC:vk, PMID:19114992]	IPI	molecular_function
ENSG00000166949	SMAD3	Familial thoracic aortic aneurysm and aortic dissection	91387	GO:0051496	positive regulation of stress fiber assembly	Any process that activates or increases the frequency, rate or extent of the assembly of a stress fiber, a bundle of microfilaments and other proteins found in fibroblasts. [GOC:ai]	IEA	biological_process
ENSG00000166949	SMAD3	Familial thoracic aortic aneurysm and aortic dissection	91387	GO:0030335	positive regulation of cell migration	Any process that activates or increases the frequency, rate or extent of cell migration. [GOC:go_curators]	IEA	biological_process
ENSG00000166949	SMAD3	Familial thoracic aortic aneurysm and aortic dissection	91387	GO:0005637	nuclear inner membrane	The inner, i.e. lumen-facing, lipid bilayer of the nuclear envelope. [GOC:ma]	IDA	cellular_component
ENSG00000166949	SMAD3	Familial thoracic aortic aneurysm and aortic dissection	91387	GO:0090263	positive regulation of canonical Wnt signaling pathway	Any process that increases the rate, frequency, or extent of the Wnt signaling pathway through beta-catenin, the series of molecular signals initiated by binding of a Wnt protein to a frizzled family receptor on the surface of the target cell, followed by propagation of the signal via beta-catenin, and ending with a change in transcription of target genes. [GOC:tb]	IMP	biological_process
ENSG00000166949	SMAD3	Familial thoracic aortic aneurysm and aortic dissection	91387	GO:0030512	negative regulation of transforming growth factor beta receptor signaling pathway	Any process that stops, prevents, or reduces the frequency, rate or extent of any TGF-beta receptor signaling pathway. [GOC:mah]	TAS	biological_process
ENSG00000166949	SMAD3	Familial thoracic aortic aneurysm and aortic dissection	91387	GO:0042060	wound healing	The series of events that restore integrity to a damaged tissue, following an injury. [GOC:bf, PMID:15269788]	TAS	biological_process
ENSG00000166949	SMAD3	Familial thoracic aortic aneurysm and aortic dissection	91387	GO:0007179	transforming growth factor beta receptor signaling pathway	A series of molecular signals initiated by the binding of an extracellular ligand to a transforming growth factor beta receptor on the surface of a target cell, and ending with regulation of a downstream cellular process, e.g. transcription. [GOC:BHF, GOC:mah, GOC:signaling]	IEA	biological_process
ENSG00000166949	SMAD3	Familial thoracic aortic aneurysm and aortic dissection	91387	GO:0042110	T cell activation	The change in morphology and behavior of a mature or immature T cell resulting from exposure to a mitogen, cytokine, chemokine, cellular ligand, or an antigen for which it is specific. [GOC:mgi_curators, ISBN:0781735140]	IEA	biological_process
ENSG00000166949	SMAD3	Familial thoracic aortic aneurysm and aortic dissection	91387	GO:0019902	phosphatase binding	Interacting selectively and non-covalently with any phosphatase. [GOC:jl]	IPI	molecular_function
ENSG00000166949	SMAD3	Familial thoracic aortic aneurysm and aortic dissection	91387	GO:0048589	developmental growth	The increase in size or mass of an entire organism, a part of an organism or a cell, where the increase in size or mass has the specific outcome of the progression of the organism over time from one condition to another. [GOC:go_curators]	IEA	biological_process
ENSG00000166949	SMAD3	Familial thoracic aortic aneurysm and aortic dissection	91387	GO:0008134	transcription factor binding	Interacting selectively and non-covalently with a transcription factor, any protein required to initiate or regulate transcription. [ISBN:0198506732]	IEA	molecular_function
ENSG00000166949	SMAD3	Familial thoracic aortic aneurysm and aortic dissection	91387	GO:0001889	liver development	The process whose specific outcome is the progression of the liver over time, from its formation to the mature structure. The liver is an exocrine gland which secretes bile and functions in metabolism of protein and carbohydrate and fat, synthesizes substances involved in the clotting of the blood, synthesizes vitamin A, detoxifies poisonous substances, stores glycogen, and breaks down worn-out erythrocytes. [GOC:add, ISBN:068340007X]	IEA	biological_process
ENSG00000166949	SMAD3	Familial thoracic aortic aneurysm and aortic dissection	91387	GO:0006367	transcription initiation from RNA polymerase II promoter	Any process involved in the assembly of the RNA polymerase II preinitiation complex (PIC) at an RNA polymerase II promoter region of a DNA template, resulting in the subsequent synthesis of RNA from that promoter. The initiation phase includes PIC assembly and the formation of the first few bonds in the RNA chain, including abortive initiation, which occurs when the first few nucleotides are repeatedly synthesized and then released. Promoter clearance, or release, is the transition between the initiation and elongation phases of transcription. [GOC:mah, GOC:txnOH]	TAS	biological_process
ENSG00000166949	SMAD3	Familial thoracic aortic aneurysm and aortic dissection	91387	GO:0007050	cell cycle arrest	A regulatory process that halts progression through the cell cycle during one of the normal phases (G1, S, G2, M). [GOC:dph, GOC:mah, GOC:tb]	IMP	biological_process
ENSG00000166949	SMAD3	Familial thoracic aortic aneurysm and aortic dissection	91387	GO:0050728	negative regulation of inflammatory response	Any process that stops, prevents, or reduces the frequency, rate or extent of the inflammatory response. [GOC:ai]	IEA	biological_process
ENSG00000166949	SMAD3	Familial thoracic aortic aneurysm and aortic dissection	91387	GO:0001756	somitogenesis	The formation of mesodermal clusters that are arranged segmentally along the anterior posterior axis of an embryo. [ISBN:0721662544]	IEA	biological_process
ENSG00000166949	SMAD3	Familial thoracic aortic aneurysm and aortic dissection	91387	GO:0009880	embryonic pattern specification	The process that results in the patterns of cell differentiation that will arise in an embryo. [GOC:go_curators, ISBN:0521436125]	IEA	biological_process
ENSG00000166949	SMAD3	Familial thoracic aortic aneurysm and aortic dissection	91387	GO:0001701	in utero embryonic development	The process whose specific outcome is the progression of the embryo in the uterus over time, from formation of the zygote in the oviduct, to birth. An example of this process is found in Mus musculus. [GOC:go_curators, GOC:mtg_sensu]	IEA	biological_process
ENSG00000166949	SMAD3	Familial thoracic aortic aneurysm and aortic dissection	91387	GO:0043130	ubiquitin binding	Interacting selectively and non-covalently with ubiquitin, a protein that when covalently bound to other cellular proteins marks them for proteolytic degradation. [GOC:ecd]	IDA	molecular_function
ENSG00000166949	SMAD3	Familial thoracic aortic aneurysm and aortic dissection	91387	GO:0060039	pericardium development	The process whose specific outcome is the progression of the pericardium over time, from its formation to the mature structure. The pericardium is a double-walled sac that contains the heart and the roots of the aorta, vena cava and the pulmonary artery. [GOC:dph, GOC:rph, PMID:15138308, PMID:16376438]	IEA	biological_process
ENSG00000166949	SMAD3	Familial thoracic aortic aneurysm and aortic dissection	91387	GO:0019901	protein kinase binding	Interacting selectively and non-covalently with a protein kinase, any enzyme that catalyzes the transfer of a phosphate group, usually from ATP, to a protein substrate. [GOC:jl]	IPI	molecular_function
ENSG00000166949	SMAD3	Familial thoracic aortic aneurysm and aortic dissection	91387	GO:0005654	nucleoplasm	That part of the nuclear content other than the chromosomes or the nucleolus. [GOC:ma, ISBN:0124325653]	TAS	cellular_component
ENSG00000166949	SMAD3	Familial thoracic aortic aneurysm and aortic dissection	91387	GO:0010467	gene expression	The process in which a gene's sequence is converted into a mature gene product or products (proteins or RNA). This includes the production of an RNA transcript as well as any processing to produce a mature RNA product or an mRNA (for protein-coding genes) and the translation of that mRNA into protein. Some protein processing events may be included when they are required to form an active form of a product from an inactive precursor form. [GOC:dph, GOC:tb]	TAS	biological_process
ENSG00000166949	SMAD3	Familial thoracic aortic aneurysm and aortic dissection	91387	GO:0006810	transport	The directed movement of substances (such as macromolecules, small molecules, ions) into, out of or within a cell, or between cells, or within a multicellular organism by means of some agent such as a transporter or pore. [GOC:dph, GOC:jl, GOC:mah]	IDA	biological_process
ENSG00000166949	SMAD3	Familial thoracic aortic aneurysm and aortic dissection	91387	GO:0001666	response to hypoxia	Any process that results in a change in state or activity of a cell or an organism (in terms of movement, secretion, enzyme production, gene expression, etc.) as a result of a stimulus indicating lowered oxygen tension. Hypoxia, defined as a decline in O2 levels below normoxic levels of 20.8 - 20.95%, results in metabolic adaptation at both the cellular and organismal level. [GOC:hjd]	IMP	biological_process
ENSG00000166949	SMAD3	Familial thoracic aortic aneurysm and aortic dissection	91387	GO:0031625	ubiquitin protein ligase binding	Interacting selectively and non-covalently with a ubiquitin protein ligase enzyme, any of the E3 proteins. [GOC:vp]	IPI	molecular_function
ENSG00000166949	SMAD3	Familial thoracic aortic aneurysm and aortic dissection	91387	GO:0043565	sequence-specific DNA binding	Interacting selectively and non-covalently with DNA of a specific nucleotide composition, e.g. GC-rich DNA binding, or with a specific sequence motif or type of DNA e.g. promotor binding or rDNA binding. [GOC:jl]	IEA	molecular_function
ENSG00000166949	SMAD3	Familial thoracic aortic aneurysm and aortic dissection	91387	GO:0006355	regulation of transcription, DNA-dependent	Any process that modulates the frequency, rate or extent of cellular DNA-dependent transcription. [GOC:go_curators, GOC:txnOH]	IEA	biological_process
ENSG00000166949	SMAD3	Familial thoracic aortic aneurysm and aortic dissection	91387	GO:0005518	collagen binding	Interacting selectively and non-covalently with collagen, a group of fibrous proteins of very high tensile strength that form the main component of connective tissue in animals. Collagen is highly enriched in glycine (some regions are 33% glycine) and proline, occurring predominantly as 3-hydroxyproline (about 20%). [GOC:ai, ISBN:0198506732]	IEA	molecular_function
ENSG00000166949	SMAD3	Familial thoracic aortic aneurysm and aortic dissection	91387	GO:0006955	immune response	Any immune system process that functions in the calibrated response of an organism to a potential internal or invasive threat. [GO_REF:0000022, GOC:add, GOC:mtg_15nov05]	IMP	biological_process
ENSG00000166949	SMAD3	Familial thoracic aortic aneurysm and aortic dissection	91387	GO:0003690	double-stranded DNA binding	Interacting selectively and non-covalently with double-stranded DNA. [GOC:elh]	IEA	molecular_function
ENSG00000166949	SMAD3	Familial thoracic aortic aneurysm and aortic dissection	91387	GO:0001933	negative regulation of protein phosphorylation	Any process that stops, prevents or reduces the rate of addition of phosphate groups to amino acids within a protein. [GOC:hjd]	IMP	biological_process
ENSG00000166949	SMAD3	Familial thoracic aortic aneurysm and aortic dissection	91387	GO:0030308	negative regulation of cell growth	Any process that stops, prevents, or reduces the frequency, rate, extent or direction of cell growth. [GOC:go_curators]	IDA	biological_process
ENSG00000166949	SMAD3	Familial thoracic aortic aneurysm and aortic dissection	91387	GO:0005622	intracellular	The living contents of a cell; the matter contained within (but not including) the plasma membrane, usually taken to exclude large vacuoles and masses of secretory or ingested material. In eukaryotes it includes the nucleus and cytoplasm. [ISBN:0198506732]	IEA	cellular_component
ENSG00000166949	SMAD3	Familial thoracic aortic aneurysm and aortic dissection	91387	GO:0043066	negative regulation of apoptotic process	Any process that stops, prevents, or reduces the frequency, rate or extent of cell death by apoptotic process. [GOC:jl, GOC:mtg_apoptosis]	IEA	biological_process
ENSG00000166949	SMAD3	Familial thoracic aortic aneurysm and aortic dissection	91387	GO:0005829	cytosol	The part of the cytoplasm that does not contain organelles but which does contain other particulate matter, such as protein complexes. [GOC:hgd, GOC:jl]	TAS	cellular_component
ENSG00000166949	SMAD3	Familial thoracic aortic aneurysm and aortic dissection	91387	GO:0045893	positive regulation of transcription, DNA-dependent	Any process that activates or increases the frequency, rate or extent of cellular DNA-dependent transcription. [GOC:go_curators, GOC:txnOH]	IDA	biological_process
ENSG00000166949	SMAD3	Familial thoracic aortic aneurysm and aortic dissection	91387	GO:0050776	regulation of immune response	Any process that modulates the frequency, rate or extent of the immune response, the immunological reaction of an organism to an immunogenic stimulus. [GOC:ai]	IEA	biological_process
ENSG00000166949	SMAD3	Familial thoracic aortic aneurysm and aortic dissection	91387	GO:0005737	cytoplasm	All of the contents of a cell excluding the plasma membrane and nucleus, but including other subcellular structures. [ISBN:0198547684]	IEA	cellular_component
ENSG00000166949	SMAD3	Familial thoracic aortic aneurysm and aortic dissection	91387	GO:0008270	zinc ion binding	Interacting selectively and non-covalently with zinc (Zn) ions. [GOC:ai]	IDA	molecular_function
ENSG00000166949	SMAD3	Familial thoracic aortic aneurysm and aortic dissection	91387	GO:0045944	positive regulation of transcription from RNA polymerase II promoter	Any process that activates or increases the frequency, rate or extent of transcription from an RNA polymerase II promoter. [GOC:go_curators, GOC:txnOH]	IEA	biological_process
ENSG00000166949	SMAD3	Familial thoracic aortic aneurysm and aortic dissection	91387	GO:0042803	protein homodimerization activity	Interacting selectively and non-covalently with an identical protein to form a homodimer. [GOC:jl]	IPI	molecular_function
ENSG00000166949	SMAD3	Familial thoracic aortic aneurysm and aortic dissection	91387	GO:0006351	transcription, DNA-templated	The cellular synthesis of RNA on a template of DNA. [GOC:jl, GOC:txnOH]	TAS	biological_process
ENSG00000166949	SMAD3	Familial thoracic aortic aneurysm and aortic dissection	91387	GO:0005667	transcription factor complex	A protein complex that is capable of associating with DNA by direct binding, or via other DNA-binding proteins or complexes, and regulating transcription. [GOC:jl]	IEA	cellular_component
ENSG00000166949	SMAD3	Familial thoracic aortic aneurysm and aortic dissection	91387	GO:0005515	protein binding	Interacting selectively and non-covalently with any protein or protein complex (a complex of two or more proteins that may include other nonprotein molecules). [GOC:go_curators]	IPI	molecular_function
ENSG00000166949	SMAD3	Familial thoracic aortic aneurysm and aortic dissection	91387	GO:0003700	sequence-specific DNA binding transcription factor activity	Interacting selectively and non-covalently with a specific DNA sequence in order to modulate transcription. The transcription factor may or may not also interact selectively with a protein or macromolecular complex. [GOC:curators, GOC:txnOH]	IEA	molecular_function
ENSG00000166949	SMAD3	Familial thoracic aortic aneurysm and aortic dissection	91387	GO:0000122	negative regulation of transcription from RNA polymerase II promoter	Any process that stops, prevents, or reduces the frequency, rate or extent of transcription from an RNA polymerase II promoter. [GOC:go_curators, GOC:txnOH]	IEA	biological_process
ENSG00000166949	SMAD3	Familial thoracic aortic aneurysm and aortic dissection	91387	GO:0005886	plasma membrane	The membrane surrounding a cell that separates the cell from its external environment. It consists of a phospholipid bilayer and associated proteins. [ISBN:0716731363]	IEA	cellular_component
ENSG00000166949	SMAD3	Familial thoracic aortic aneurysm and aortic dissection	91387	GO:0005634	nucleus	A membrane-bounded organelle of eukaryotic cells in which chromosomes are housed and replicated. In most cells, the nucleus contains all of the cell's chromosomes except the organellar chromosomes, and is the site of RNA synthesis and processing. In some species, or in specialized cell types, RNA metabolism or DNA replication may be absent. [GOC:go_curators]	IEA	cellular_component
ENSG00000166949	SMAD3	Colorectal Cancer	114500	GO:1901313	positive regulation of gene expression involved in extracellular matrix organization	Any process that activates or increases the frequency, rate or extent of gene expression involved in extracellular matrix organization. [GOC:BHF, GOC:TermGenie]	IMP	biological_process
ENSG00000166949	SMAD3	Colorectal Cancer	114500	GO:0031053	primary miRNA processing	Any process involved in the conversion of a primary microRNA transcript into a pre-microRNA molecule. [GOC:sl, PMID:15211354]	TAS	biological_process
ENSG00000166949	SMAD3	Colorectal Cancer	114500	GO:0032909	regulation of transforming growth factor beta2 production	Any process that modulates the frequency, rate, or extent of production of transforming growth factor-beta2. [GOC:mah]	IMP	biological_process
ENSG00000166949	SMAD3	Colorectal Cancer	114500	GO:0071141	SMAD protein complex	A protein complex that consists of SMAD proteins; may be homomeric or heteromeric. [GOC:mah, PMID:9670020]	IDA	cellular_component
ENSG00000166949	SMAD3	Colorectal Cancer	114500	GO:0019049	evasion or tolerance of host defenses by virus	Any process, either active or passive, by which a virus avoids or tolerates the effects of its host organism's defense(s). Host defenses may be induced by the presence of the virus or may be preformed (e.g. physical barriers). The host is defined as the larger of the organisms involved in a symbiotic interaction. [ISBN:1555811272]	IDA	biological_process
ENSG00000166949	SMAD3	Colorectal Cancer	114500	GO:0042993	positive regulation of transcription factor import into nucleus	Any process that activates or increases the frequency, rate or extent of the movement of a transcription factor from the cytoplasm to the nucleus. [GOC:jl]	IDA	biological_process
ENSG00000166949	SMAD3	Colorectal Cancer	114500	GO:0035413	positive regulation of catenin import into nucleus	Any process that increases the rate, frequency or extent of the directed movement of a catenin protein from the cytoplasm into the nucleus. [GOC:BHF]	IMP	biological_process
ENSG00000166949	SMAD3	Colorectal Cancer	114500	GO:0030618	transforming growth factor beta receptor, pathway-specific cytoplasmic mediator activity	A TGF-beta cytoplasmic mediator that is phosphorylated by a TGFbeta receptor and complexes with a common-partner mediator. The- heterocomplex translocates to the nucleus to regulate transcription. [GOC:hjd]	IDA	molecular_function
ENSG00000166949	SMAD3	Colorectal Cancer	114500	GO:0097191	extrinsic apoptotic signaling pathway	A series of molecular signals in which a signal is conveyed from the cell surface to trigger the apoptotic death of a cell. The pathway starts with either a ligand binding to a cell surface receptor, or a ligand being withdrawn from a cell surface receptor (e.g. in the case of signaling by dependence receptors), and ends when the execution phase of apoptosis is triggered. [GOC:mtg_apoptosis, GOC:yaf, PMID:17340152]	IMP	biological_process
ENSG00000166949	SMAD3	Colorectal Cancer	114500	GO:0010718	positive regulation of epithelial to mesenchymal transition	Any process that increases the rate, frequency, or extent of epithelial to mesenchymal transition. Epithelial to mesenchymal transition is where an epithelial cell loses apical/basolateral polarity, severs intercellular adhesive junctions, degrades basement membrane components and becomes a migratory mesenchymal cell. [GOC:BHF, GOC:dph, GOC:tb]	IMP	biological_process
ENSG00000166949	SMAD3	Colorectal Cancer	114500	GO:0001102	RNA polymerase II activating transcription factor binding	Interacting selectively and non-covalently with an RNA polymerase II transcription activating factor, a protein involved in positive regulation of transcription. [GOC:txnOH]	IPI	molecular_function
ENSG00000166949	SMAD3	Colorectal Cancer	114500	GO:0060290	transdifferentiation	The conversion of a differentiated cell of one fate into a differentiated cell of another fate without first undergoing cell division or reversion to a more primitive or stem cell-like fate. [GOC:dph, GOC:kmv]	IEA	biological_process
ENSG00000166949	SMAD3	Colorectal Cancer	114500	GO:0051098	regulation of binding	Any process that modulates the frequency, rate or extent of binding, the selective interaction of a molecule with one or more specific sites on another molecule. [GOC:ai]	IEA	biological_process
ENSG00000166949	SMAD3	Colorectal Cancer	114500	GO:0048340	paraxial mesoderm morphogenesis	The process in which the anatomical structures of the paraxial mesoderm are generated and organized. [GOC:go_curators]	IEA	biological_process
ENSG00000166949	SMAD3	Colorectal Cancer	114500	GO:0050927	positive regulation of positive chemotaxis	Any process that activates or increases the frequency, rate or extent of the directed movement of a motile cell or organism towards a higher concentration in a concentration gradient of a specific chemical. [GOC:ai]	IEA	biological_process
ENSG00000166949	SMAD3	Colorectal Cancer	114500	GO:0032916	positive regulation of transforming growth factor beta3 production	Any process that activates or increases the frequency, rate, or extent of production of transforming growth factor-beta3. [GOC:mah]	IEA	biological_process
ENSG00000166949	SMAD3	Colorectal Cancer	114500	GO:0016202	regulation of striated muscle tissue development	Any process that modulates the frequency, rate or extent of striated muscle development. [GOC:go_curators]	IEA	biological_process
ENSG00000166949	SMAD3	Colorectal Cancer	114500	GO:0007183	SMAD protein complex assembly	The aggregation, arrangement and bonding together of a set of components to form a protein complex that contains SMAD proteins. [GOC:isa_complete]	IEA	biological_process
ENSG00000166949	SMAD3	Colorectal Cancer	114500	GO:0002520	immune system development	The process whose specific outcome is the progression of an organismal system whose objective is to provide calibrated responses by an organism to a potential internal or invasive threat, over time, from its formation to the mature structure. A system is a regularly interacting or interdependent group of organs or tissues that work together to carry out a given biological process. [GOC:add, GOC:dph]	IEA	biological_process
ENSG00000166949	SMAD3	Colorectal Cancer	114500	GO:0033689	negative regulation of osteoblast proliferation	Any process that stops, prevents or reduces the rate or extent of osteoblast proliferation. [GOC:mah]	IEA	biological_process
ENSG00000166949	SMAD3	Colorectal Cancer	114500	GO:0038092	nodal signaling pathway	A series of molecular signals initiated by the binding of a nodal protein to an activin receptor on the surface of a target cell, and ending with regulation of a downstream cellular process, e.g. transcription. [GOC:vk, PMID:17287255]	IMP	biological_process
ENSG00000166949	SMAD3	Colorectal Cancer	114500	GO:0017015	regulation of transforming growth factor beta receptor signaling pathway	Any process that modulates the frequency, rate or extent of activity of any TGF-beta receptor signaling pathway. [GOC:mah]	IEA	biological_process
ENSG00000166949	SMAD3	Colorectal Cancer	114500	GO:0032924	activin receptor signaling pathway	A series of molecular signals initiated by the binding of an extracellular ligand to an activin receptor on the surface of a target cell, and ending with regulation of a downstream cellular process, e.g. transcription. [GOC:rl, GOC:signaling]	IMP	biological_process
ENSG00000166949	SMAD3	Colorectal Cancer	114500	GO:0005160	transforming growth factor beta receptor binding	Interacting selectively and non-covalently with the transforming growth factor beta receptor. [GOC:ai]	IPI	molecular_function
ENSG00000166949	SMAD3	Colorectal Cancer	114500	GO:0006919	activation of cysteine-type endopeptidase activity involved in apoptotic process	Any process that initiates the activity of the inactive enzyme cysteine-type endopeptidase in the context of an apoptotic process. [GOC:al, GOC:dph, GOC:jl, GOC:mtg_apoptosis, GOC:tb, PMID:14744432, PMID:18328827, Wikipedia:Caspase]	IMP	biological_process
ENSG00000166949	SMAD3	Colorectal Cancer	114500	GO:0001947	heart looping	The tube morphogenesis process in which the primitive heart tube loops asymmetrically. This looping brings the primitive heart chambers into alignment preceding their future integration. Heart looping begins with dextral-looping and ends when the main regional divisions of the mature heart and primordium of the great arterial trunks become established preceeding septation. [GOC:dph, PMID:12094232]	IEA	biological_process
ENSG00000166949	SMAD3	Colorectal Cancer	114500	GO:0000987	core promoter proximal region sequence-specific DNA binding	Interacting selectively and non-covalently with a sequence of DNA that is in cis with and relatively close to the core promoter. The transcribed region might be described as a gene, cistron, or operon. [GOC:txnOH]	IDA	molecular_function
ENSG00000166949	SMAD3	Colorectal Cancer	114500	GO:0043235	receptor complex	Any protein complex that undergoes combination with a hormone, neurotransmitter, drug or intracellular messenger to initiate a change in cell function. [GOC:go_curators]	IMP	cellular_component
ENSG00000166949	SMAD3	Colorectal Cancer	114500	GO:0007492	endoderm development	The process whose specific outcome is the progression of the endoderm over time, from its formation to the mature structure. The endoderm is the innermost germ layer that develops into the gastrointestinal tract, the lungs and associated tissues. [GOC:dph, GOC:tb]	IEA	biological_process
ENSG00000166949	SMAD3	Colorectal Cancer	114500	GO:0010694	positive regulation of alkaline phosphatase activity	Any process that increases the frequency, rate or extent of alkaline phosphatase activity, the catalysis of the reaction: an orthophosphoric monoester + H2O = an alcohol + phosphate, with an alkaline pH optimum. [GOC:dph, GOC:tb]	IEA	biological_process
ENSG00000166949	SMAD3	Colorectal Cancer	114500	GO:0045216	cell-cell junction organization	A process that is carried out at the cellular level which results in the assembly, arrangement of constituent parts, or disassembly of a cell-cell junction. A cell-cell junction is a specialized region of connection between two cells. [GOC:ai, GOC:dph, GOC:jl, GOC:mah]	IMP	biological_process
ENSG00000166949	SMAD3	Colorectal Cancer	114500	GO:0000988	protein binding transcription factor activity	Interacting selectively and non-covalently with any protein or protein complex (a complex of two or more proteins that may include other nonprotein molecules), in order to modulate transcription. A protein binding transcription factor may or may not also interact with the template nucleic acid (either DNA or RNA) as well. [GOC:txnOH]	IDA	molecular_function
ENSG00000166949	SMAD3	Colorectal Cancer	114500	GO:0042177	negative regulation of protein catabolic process	Any process that stops, prevents, or reduces the frequency, rate or extent of the chemical reactions and pathways resulting in the breakdown of a protein by the destruction of the native, active configuration, with or without the hydrolysis of peptide bonds. [GOC:go_curators, GOC:jl, PMID:10207076]	IMP	biological_process
ENSG00000166949	SMAD3	Colorectal Cancer	114500	GO:0050678	regulation of epithelial cell proliferation	Any process that modulates the frequency, rate or extent of epithelial cell proliferation. [GOC:ai]	IEA	biological_process
ENSG00000166949	SMAD3	Colorectal Cancer	114500	GO:0030501	positive regulation of bone mineralization	Any process that activates or increases the frequency, rate or extent of bone mineralization. [GOC:go_curators]	IEA	biological_process
ENSG00000166949	SMAD3	Colorectal Cancer	114500	GO:0032332	positive regulation of chondrocyte differentiation	Any process that activates or increases the frequency, rate or extent of chondrocyte differentiation. [GOC:mah]	IEA	biological_process
ENSG00000166949	SMAD3	Colorectal Cancer	114500	GO:0070306	lens fiber cell differentiation	The process in which a relatively unspecialized cell acquires specialized features of a lens fiber cell, any of the elongated, tightly packed cells that make up the bulk of the mature lens in the camera-type eye. The cytoplasm of a lens fiber cell is devoid of most intracellular organelles including the cell nucleus, and contains primarily crystallins, a group of water-soluble proteins expressed in vary large quantities. [GOC:mah, PMID:7693735]	IEA	biological_process
ENSG00000166949	SMAD3	Colorectal Cancer	114500	GO:0032731	positive regulation of interleukin-1 beta production	Any process that activates or increases the frequency, rate, or extent of interleukin-1 beta production. [GOC:mah]	IEA	biological_process
ENSG00000166949	SMAD3	Colorectal Cancer	114500	GO:0050821	protein stabilization	Any process involved in maintaining the structure and integrity of a protein and preventing it from degradation or aggregation. [GOC:ai]	IMP	biological_process
ENSG00000166949	SMAD3	Colorectal Cancer	114500	GO:0045668	negative regulation of osteoblast differentiation	Any process that stops, prevents, or reduces the frequency, rate or extent of osteoblast differentiation. [GOC:go_curators]	IEA	biological_process
ENSG00000166949	SMAD3	Colorectal Cancer	114500	GO:0002076	osteoblast development	The process whose specific outcome is the progression of an osteoblast over time, from its formation to the mature structure. Osteoblast development does not include the steps involved in committing a cranial neural crest cell or an osteoprogenitor cell to an osteoblast fate. An osteoblast is a cell that gives rise to bone. [GOC:dph]	IEA	biological_process
ENSG00000166949	SMAD3	Colorectal Cancer	114500	GO:0030878	thyroid gland development	The process whose specific outcome is the progression of the thyroid gland over time, from its formation to the mature structure. The thyroid gland is an endoderm-derived gland that produces thyroid hormone. [GOC:dgh]	IEA	biological_process
ENSG00000166949	SMAD3	Colorectal Cancer	114500	GO:0008013	beta-catenin binding	Interacting selectively and non-covalently with the beta subunit of the catenin complex. [GOC:bf]	IPI	molecular_function
ENSG00000166949	SMAD3	Colorectal Cancer	114500	GO:0001657	ureteric bud development	The process whose specific outcome is the progression of the ureteric bud over time, from its formation to the mature structure. [GOC:go_curators]	IEA	biological_process
ENSG00000166949	SMAD3	Colorectal Cancer	114500	GO:0046332	SMAD binding	Interacting selectively and non-covalently with a SMAD signaling protein. [GOC:ai]	IEA	molecular_function
ENSG00000166949	SMAD3	Colorectal Cancer	114500	GO:0061045	negative regulation of wound healing	Any process that decreases the rate, frequency, or extent of the series of events that restore integrity to a damaged tissue, following an injury. [GOC:dph]	IEA	biological_process
ENSG00000166949	SMAD3	Colorectal Cancer	114500	GO:0051894	positive regulation of focal adhesion assembly	Any process that activates or increases the frequency, rate or extent of focal adhesion assembly, the establishment and maturation of focal adhesions. [GOC:ai]	IEA	biological_process
ENSG00000166949	SMAD3	Colorectal Cancer	114500	GO:0048701	embryonic cranial skeleton morphogenesis	The process in which the anatomical structures of the cranial skeleton are generated and organized during the embryonic phase. [GOC:dsf, GOC:jid, PMID:16049113]	IEA	biological_process
ENSG00000166949	SMAD3	Colorectal Cancer	114500	GO:0045930	negative regulation of mitotic cell cycle	Any process that stops, prevents or reduces the rate or extent of progression through the mitotic cell cycle. [GOC:dph, GOC:go_curators, GOC:tb]	IMP	biological_process
ENSG00000166949	SMAD3	Colorectal Cancer	114500	GO:0044212	transcription regulatory region DNA binding	Interacting selectively and non-covalently with a DNA region that regulates the transcription of a region of DNA, which may be a gene, cistron, or operon. Binding may occur as a sequence specific interaction or as an interaction observed only once a factor has been recruited to the DNA by other factors. [GOC:jl, GOC:txnOH, SO:0005836]	IDA	molecular_function
ENSG00000166949	SMAD3	Colorectal Cancer	114500	GO:0001836	release of cytochrome c from mitochondria	The process that results in the movement of cytochrome c from the mitochondrial intermembrane space into the cytosol, which is part of the apoptotic signaling pathway and leads to caspase activation. [GOC:add, GOC:mah, GOC:mtg_apoptosis, ISBN:0721639976, PMID:12925707, PMID:9560217]	IEA	biological_process
ENSG00000166949	SMAD3	Colorectal Cancer	114500	GO:0048617	embryonic foregut morphogenesis	The process in which the anatomical structures of the foregut are generated and organized, during the embryonic phase. [GOC:jid, GOC:rc]	IEA	biological_process
ENSG00000166949	SMAD3	Colorectal Cancer	114500	GO:0031490	chromatin DNA binding	Interacting selectively and non-covalently with DNA that is assembled into chromatin. [GOC:mah]	IEA	molecular_function
ENSG00000166949	SMAD3	Colorectal Cancer	114500	GO:0001707	mesoderm formation	The process that gives rise to the mesoderm. This process pertains to the initial formation of the structure from unspecified parts. [GOC:go_curators]	IEA	biological_process
ENSG00000166949	SMAD3	Colorectal Cancer	114500	GO:0070412	R-SMAD binding	Interacting selectively and non-covalently with a receptor-regulated SMAD signaling protein. [GOC:BHF, GOC:vk, PMID:19114992]	IPI	molecular_function
ENSG00000166949	SMAD3	Colorectal Cancer	114500	GO:0070410	co-SMAD binding	Interacting selectively and non-covalently with a common mediator SMAD signaling protein. [GOC:BHF, GOC:vk, PMID:19114992]	IPI	molecular_function
ENSG00000166949	SMAD3	Colorectal Cancer	114500	GO:0051496	positive regulation of stress fiber assembly	Any process that activates or increases the frequency, rate or extent of the assembly of a stress fiber, a bundle of microfilaments and other proteins found in fibroblasts. [GOC:ai]	IEA	biological_process
ENSG00000166949	SMAD3	Colorectal Cancer	114500	GO:0030335	positive regulation of cell migration	Any process that activates or increases the frequency, rate or extent of cell migration. [GOC:go_curators]	IEA	biological_process
ENSG00000166949	SMAD3	Colorectal Cancer	114500	GO:0005637	nuclear inner membrane	The inner, i.e. lumen-facing, lipid bilayer of the nuclear envelope. [GOC:ma]	IDA	cellular_component
ENSG00000166949	SMAD3	Colorectal Cancer	114500	GO:0090263	positive regulation of canonical Wnt signaling pathway	Any process that increases the rate, frequency, or extent of the Wnt signaling pathway through beta-catenin, the series of molecular signals initiated by binding of a Wnt protein to a frizzled family receptor on the surface of the target cell, followed by propagation of the signal via beta-catenin, and ending with a change in transcription of target genes. [GOC:tb]	IMP	biological_process
ENSG00000166949	SMAD3	Colorectal Cancer	114500	GO:0030512	negative regulation of transforming growth factor beta receptor signaling pathway	Any process that stops, prevents, or reduces the frequency, rate or extent of any TGF-beta receptor signaling pathway. [GOC:mah]	TAS	biological_process
ENSG00000166949	SMAD3	Colorectal Cancer	114500	GO:0042060	wound healing	The series of events that restore integrity to a damaged tissue, following an injury. [GOC:bf, PMID:15269788]	TAS	biological_process
ENSG00000166949	SMAD3	Colorectal Cancer	114500	GO:0007179	transforming growth factor beta receptor signaling pathway	A series of molecular signals initiated by the binding of an extracellular ligand to a transforming growth factor beta receptor on the surface of a target cell, and ending with regulation of a downstream cellular process, e.g. transcription. [GOC:BHF, GOC:mah, GOC:signaling]	IEA	biological_process
ENSG00000166949	SMAD3	Colorectal Cancer	114500	GO:0042110	T cell activation	The change in morphology and behavior of a mature or immature T cell resulting from exposure to a mitogen, cytokine, chemokine, cellular ligand, or an antigen for which it is specific. [GOC:mgi_curators, ISBN:0781735140]	IEA	biological_process
ENSG00000166949	SMAD3	Colorectal Cancer	114500	GO:0019902	phosphatase binding	Interacting selectively and non-covalently with any phosphatase. [GOC:jl]	IPI	molecular_function
ENSG00000166949	SMAD3	Colorectal Cancer	114500	GO:0048589	developmental growth	The increase in size or mass of an entire organism, a part of an organism or a cell, where the increase in size or mass has the specific outcome of the progression of the organism over time from one condition to another. [GOC:go_curators]	IEA	biological_process
ENSG00000166949	SMAD3	Colorectal Cancer	114500	GO:0008134	transcription factor binding	Interacting selectively and non-covalently with a transcription factor, any protein required to initiate or regulate transcription. [ISBN:0198506732]	IEA	molecular_function
ENSG00000166949	SMAD3	Colorectal Cancer	114500	GO:0001889	liver development	The process whose specific outcome is the progression of the liver over time, from its formation to the mature structure. The liver is an exocrine gland which secretes bile and functions in metabolism of protein and carbohydrate and fat, synthesizes substances involved in the clotting of the blood, synthesizes vitamin A, detoxifies poisonous substances, stores glycogen, and breaks down worn-out erythrocytes. [GOC:add, ISBN:068340007X]	IEA	biological_process
ENSG00000166949	SMAD3	Colorectal Cancer	114500	GO:0006367	transcription initiation from RNA polymerase II promoter	Any process involved in the assembly of the RNA polymerase II preinitiation complex (PIC) at an RNA polymerase II promoter region of a DNA template, resulting in the subsequent synthesis of RNA from that promoter. The initiation phase includes PIC assembly and the formation of the first few bonds in the RNA chain, including abortive initiation, which occurs when the first few nucleotides are repeatedly synthesized and then released. Promoter clearance, or release, is the transition between the initiation and elongation phases of transcription. [GOC:mah, GOC:txnOH]	TAS	biological_process
ENSG00000166949	SMAD3	Colorectal Cancer	114500	GO:0007050	cell cycle arrest	A regulatory process that halts progression through the cell cycle during one of the normal phases (G1, S, G2, M). [GOC:dph, GOC:mah, GOC:tb]	IMP	biological_process
ENSG00000166949	SMAD3	Colorectal Cancer	114500	GO:0050728	negative regulation of inflammatory response	Any process that stops, prevents, or reduces the frequency, rate or extent of the inflammatory response. [GOC:ai]	IEA	biological_process
ENSG00000166949	SMAD3	Colorectal Cancer	114500	GO:0001756	somitogenesis	The formation of mesodermal clusters that are arranged segmentally along the anterior posterior axis of an embryo. [ISBN:0721662544]	IEA	biological_process
ENSG00000166949	SMAD3	Colorectal Cancer	114500	GO:0009880	embryonic pattern specification	The process that results in the patterns of cell differentiation that will arise in an embryo. [GOC:go_curators, ISBN:0521436125]	IEA	biological_process
ENSG00000166949	SMAD3	Colorectal Cancer	114500	GO:0001701	in utero embryonic development	The process whose specific outcome is the progression of the embryo in the uterus over time, from formation of the zygote in the oviduct, to birth. An example of this process is found in Mus musculus. [GOC:go_curators, GOC:mtg_sensu]	IEA	biological_process
ENSG00000166949	SMAD3	Colorectal Cancer	114500	GO:0043130	ubiquitin binding	Interacting selectively and non-covalently with ubiquitin, a protein that when covalently bound to other cellular proteins marks them for proteolytic degradation. [GOC:ecd]	IDA	molecular_function
ENSG00000166949	SMAD3	Colorectal Cancer	114500	GO:0060039	pericardium development	The process whose specific outcome is the progression of the pericardium over time, from its formation to the mature structure. The pericardium is a double-walled sac that contains the heart and the roots of the aorta, vena cava and the pulmonary artery. [GOC:dph, GOC:rph, PMID:15138308, PMID:16376438]	IEA	biological_process
ENSG00000166949	SMAD3	Colorectal Cancer	114500	GO:0019901	protein kinase binding	Interacting selectively and non-covalently with a protein kinase, any enzyme that catalyzes the transfer of a phosphate group, usually from ATP, to a protein substrate. [GOC:jl]	IPI	molecular_function
ENSG00000166949	SMAD3	Colorectal Cancer	114500	GO:0005654	nucleoplasm	That part of the nuclear content other than the chromosomes or the nucleolus. [GOC:ma, ISBN:0124325653]	TAS	cellular_component
ENSG00000166949	SMAD3	Colorectal Cancer	114500	GO:0010467	gene expression	The process in which a gene's sequence is converted into a mature gene product or products (proteins or RNA). This includes the production of an RNA transcript as well as any processing to produce a mature RNA product or an mRNA (for protein-coding genes) and the translation of that mRNA into protein. Some protein processing events may be included when they are required to form an active form of a product from an inactive precursor form. [GOC:dph, GOC:tb]	TAS	biological_process
ENSG00000166949	SMAD3	Colorectal Cancer	114500	GO:0006810	transport	The directed movement of substances (such as macromolecules, small molecules, ions) into, out of or within a cell, or between cells, or within a multicellular organism by means of some agent such as a transporter or pore. [GOC:dph, GOC:jl, GOC:mah]	IDA	biological_process
ENSG00000166949	SMAD3	Colorectal Cancer	114500	GO:0001666	response to hypoxia	Any process that results in a change in state or activity of a cell or an organism (in terms of movement, secretion, enzyme production, gene expression, etc.) as a result of a stimulus indicating lowered oxygen tension. Hypoxia, defined as a decline in O2 levels below normoxic levels of 20.8 - 20.95%, results in metabolic adaptation at both the cellular and organismal level. [GOC:hjd]	IMP	biological_process
ENSG00000166949	SMAD3	Colorectal Cancer	114500	GO:0031625	ubiquitin protein ligase binding	Interacting selectively and non-covalently with a ubiquitin protein ligase enzyme, any of the E3 proteins. [GOC:vp]	IPI	molecular_function
ENSG00000166949	SMAD3	Colorectal Cancer	114500	GO:0043565	sequence-specific DNA binding	Interacting selectively and non-covalently with DNA of a specific nucleotide composition, e.g. GC-rich DNA binding, or with a specific sequence motif or type of DNA e.g. promotor binding or rDNA binding. [GOC:jl]	IEA	molecular_function
ENSG00000166949	SMAD3	Colorectal Cancer	114500	GO:0006355	regulation of transcription, DNA-dependent	Any process that modulates the frequency, rate or extent of cellular DNA-dependent transcription. [GOC:go_curators, GOC:txnOH]	IEA	biological_process
ENSG00000166949	SMAD3	Colorectal Cancer	114500	GO:0005518	collagen binding	Interacting selectively and non-covalently with collagen, a group of fibrous proteins of very high tensile strength that form the main component of connective tissue in animals. Collagen is highly enriched in glycine (some regions are 33% glycine) and proline, occurring predominantly as 3-hydroxyproline (about 20%). [GOC:ai, ISBN:0198506732]	IEA	molecular_function
ENSG00000166949	SMAD3	Colorectal Cancer	114500	GO:0006955	immune response	Any immune system process that functions in the calibrated response of an organism to a potential internal or invasive threat. [GO_REF:0000022, GOC:add, GOC:mtg_15nov05]	IMP	biological_process
ENSG00000166949	SMAD3	Colorectal Cancer	114500	GO:0003690	double-stranded DNA binding	Interacting selectively and non-covalently with double-stranded DNA. [GOC:elh]	IEA	molecular_function
ENSG00000166949	SMAD3	Colorectal Cancer	114500	GO:0001933	negative regulation of protein phosphorylation	Any process that stops, prevents or reduces the rate of addition of phosphate groups to amino acids within a protein. [GOC:hjd]	IMP	biological_process
ENSG00000166949	SMAD3	Colorectal Cancer	114500	GO:0030308	negative regulation of cell growth	Any process that stops, prevents, or reduces the frequency, rate, extent or direction of cell growth. [GOC:go_curators]	IDA	biological_process
ENSG00000166949	SMAD3	Colorectal Cancer	114500	GO:0005622	intracellular	The living contents of a cell; the matter contained within (but not including) the plasma membrane, usually taken to exclude large vacuoles and masses of secretory or ingested material. In eukaryotes it includes the nucleus and cytoplasm. [ISBN:0198506732]	IEA	cellular_component
ENSG00000166949	SMAD3	Colorectal Cancer	114500	GO:0043066	negative regulation of apoptotic process	Any process that stops, prevents, or reduces the frequency, rate or extent of cell death by apoptotic process. [GOC:jl, GOC:mtg_apoptosis]	IEA	biological_process
ENSG00000166949	SMAD3	Colorectal Cancer	114500	GO:0005829	cytosol	The part of the cytoplasm that does not contain organelles but which does contain other particulate matter, such as protein complexes. [GOC:hgd, GOC:jl]	TAS	cellular_component
ENSG00000166949	SMAD3	Colorectal Cancer	114500	GO:0045893	positive regulation of transcription, DNA-dependent	Any process that activates or increases the frequency, rate or extent of cellular DNA-dependent transcription. [GOC:go_curators, GOC:txnOH]	IDA	biological_process
ENSG00000166949	SMAD3	Colorectal Cancer	114500	GO:0050776	regulation of immune response	Any process that modulates the frequency, rate or extent of the immune response, the immunological reaction of an organism to an immunogenic stimulus. [GOC:ai]	IEA	biological_process
ENSG00000166949	SMAD3	Colorectal Cancer	114500	GO:0005737	cytoplasm	All of the contents of a cell excluding the plasma membrane and nucleus, but including other subcellular structures. [ISBN:0198547684]	IEA	cellular_component
ENSG00000166949	SMAD3	Colorectal Cancer	114500	GO:0008270	zinc ion binding	Interacting selectively and non-covalently with zinc (Zn) ions. [GOC:ai]	IDA	molecular_function
ENSG00000166949	SMAD3	Colorectal Cancer	114500	GO:0045944	positive regulation of transcription from RNA polymerase II promoter	Any process that activates or increases the frequency, rate or extent of transcription from an RNA polymerase II promoter. [GOC:go_curators, GOC:txnOH]	IEA	biological_process
ENSG00000166949	SMAD3	Colorectal Cancer	114500	GO:0042803	protein homodimerization activity	Interacting selectively and non-covalently with an identical protein to form a homodimer. [GOC:jl]	IPI	molecular_function
ENSG00000166949	SMAD3	Colorectal Cancer	114500	GO:0006351	transcription, DNA-templated	The cellular synthesis of RNA on a template of DNA. [GOC:jl, GOC:txnOH]	TAS	biological_process
ENSG00000166949	SMAD3	Colorectal Cancer	114500	GO:0005667	transcription factor complex	A protein complex that is capable of associating with DNA by direct binding, or via other DNA-binding proteins or complexes, and regulating transcription. [GOC:jl]	IEA	cellular_component
ENSG00000166949	SMAD3	Colorectal Cancer	114500	GO:0005515	protein binding	Interacting selectively and non-covalently with any protein or protein complex (a complex of two or more proteins that may include other nonprotein molecules). [GOC:go_curators]	IPI	molecular_function
ENSG00000166949	SMAD3	Colorectal Cancer	114500	GO:0003700	sequence-specific DNA binding transcription factor activity	Interacting selectively and non-covalently with a specific DNA sequence in order to modulate transcription. The transcription factor may or may not also interact selectively with a protein or macromolecular complex. [GOC:curators, GOC:txnOH]	IEA	molecular_function
ENSG00000166949	SMAD3	Colorectal Cancer	114500	GO:0000122	negative regulation of transcription from RNA polymerase II promoter	Any process that stops, prevents, or reduces the frequency, rate or extent of transcription from an RNA polymerase II promoter. [GOC:go_curators, GOC:txnOH]	IEA	biological_process
ENSG00000166949	SMAD3	Colorectal Cancer	114500	GO:0005886	plasma membrane	The membrane surrounding a cell that separates the cell from its external environment. It consists of a phospholipid bilayer and associated proteins. [ISBN:0716731363]	IEA	cellular_component
ENSG00000166949	SMAD3	Colorectal Cancer	114500	GO:0005634	nucleus	A membrane-bounded organelle of eukaryotic cells in which chromosomes are housed and replicated. In most cells, the nucleus contains all of the cell's chromosomes except the organellar chromosomes, and is the site of RNA synthesis and processing. In some species, or in specialized cell types, RNA metabolism or DNA replication may be absent. [GOC:go_curators]	IEA	cellular_component
ENSG00000166949	SMAD3	LOEYS-DIETZ SYNDROME TYPE 3	613795	GO:1901313	positive regulation of gene expression involved in extracellular matrix organization	Any process that activates or increases the frequency, rate or extent of gene expression involved in extracellular matrix organization. [GOC:BHF, GOC:TermGenie]	IMP	biological_process
ENSG00000166949	SMAD3	LOEYS-DIETZ SYNDROME TYPE 3	613795	GO:0031053	primary miRNA processing	Any process involved in the conversion of a primary microRNA transcript into a pre-microRNA molecule. [GOC:sl, PMID:15211354]	TAS	biological_process
ENSG00000166949	SMAD3	LOEYS-DIETZ SYNDROME TYPE 3	613795	GO:0032909	regulation of transforming growth factor beta2 production	Any process that modulates the frequency, rate, or extent of production of transforming growth factor-beta2. [GOC:mah]	IMP	biological_process
ENSG00000166949	SMAD3	LOEYS-DIETZ SYNDROME TYPE 3	613795	GO:0071141	SMAD protein complex	A protein complex that consists of SMAD proteins; may be homomeric or heteromeric. [GOC:mah, PMID:9670020]	IDA	cellular_component
ENSG00000166949	SMAD3	LOEYS-DIETZ SYNDROME TYPE 3	613795	GO:0019049	evasion or tolerance of host defenses by virus	Any process, either active or passive, by which a virus avoids or tolerates the effects of its host organism's defense(s). Host defenses may be induced by the presence of the virus or may be preformed (e.g. physical barriers). The host is defined as the larger of the organisms involved in a symbiotic interaction. [ISBN:1555811272]	IDA	biological_process
ENSG00000166949	SMAD3	LOEYS-DIETZ SYNDROME TYPE 3	613795	GO:0042993	positive regulation of transcription factor import into nucleus	Any process that activates or increases the frequency, rate or extent of the movement of a transcription factor from the cytoplasm to the nucleus. [GOC:jl]	IDA	biological_process
ENSG00000166949	SMAD3	LOEYS-DIETZ SYNDROME TYPE 3	613795	GO:0035413	positive regulation of catenin import into nucleus	Any process that increases the rate, frequency or extent of the directed movement of a catenin protein from the cytoplasm into the nucleus. [GOC:BHF]	IMP	biological_process
ENSG00000166949	SMAD3	LOEYS-DIETZ SYNDROME TYPE 3	613795	GO:0030618	transforming growth factor beta receptor, pathway-specific cytoplasmic mediator activity	A TGF-beta cytoplasmic mediator that is phosphorylated by a TGFbeta receptor and complexes with a common-partner mediator. The- heterocomplex translocates to the nucleus to regulate transcription. [GOC:hjd]	IDA	molecular_function
ENSG00000166949	SMAD3	LOEYS-DIETZ SYNDROME TYPE 3	613795	GO:0097191	extrinsic apoptotic signaling pathway	A series of molecular signals in which a signal is conveyed from the cell surface to trigger the apoptotic death of a cell. The pathway starts with either a ligand binding to a cell surface receptor, or a ligand being withdrawn from a cell surface receptor (e.g. in the case of signaling by dependence receptors), and ends when the execution phase of apoptosis is triggered. [GOC:mtg_apoptosis, GOC:yaf, PMID:17340152]	IMP	biological_process
ENSG00000166949	SMAD3	LOEYS-DIETZ SYNDROME TYPE 3	613795	GO:0010718	positive regulation of epithelial to mesenchymal transition	Any process that increases the rate, frequency, or extent of epithelial to mesenchymal transition. Epithelial to mesenchymal transition is where an epithelial cell loses apical/basolateral polarity, severs intercellular adhesive junctions, degrades basement membrane components and becomes a migratory mesenchymal cell. [GOC:BHF, GOC:dph, GOC:tb]	IMP	biological_process
ENSG00000166949	SMAD3	LOEYS-DIETZ SYNDROME TYPE 3	613795	GO:0001102	RNA polymerase II activating transcription factor binding	Interacting selectively and non-covalently with an RNA polymerase II transcription activating factor, a protein involved in positive regulation of transcription. [GOC:txnOH]	IPI	molecular_function
ENSG00000166949	SMAD3	LOEYS-DIETZ SYNDROME TYPE 3	613795	GO:0060290	transdifferentiation	The conversion of a differentiated cell of one fate into a differentiated cell of another fate without first undergoing cell division or reversion to a more primitive or stem cell-like fate. [GOC:dph, GOC:kmv]	IEA	biological_process
ENSG00000166949	SMAD3	LOEYS-DIETZ SYNDROME TYPE 3	613795	GO:0051098	regulation of binding	Any process that modulates the frequency, rate or extent of binding, the selective interaction of a molecule with one or more specific sites on another molecule. [GOC:ai]	IEA	biological_process
ENSG00000166949	SMAD3	LOEYS-DIETZ SYNDROME TYPE 3	613795	GO:0048340	paraxial mesoderm morphogenesis	The process in which the anatomical structures of the paraxial mesoderm are generated and organized. [GOC:go_curators]	IEA	biological_process
ENSG00000166949	SMAD3	LOEYS-DIETZ SYNDROME TYPE 3	613795	GO:0050927	positive regulation of positive chemotaxis	Any process that activates or increases the frequency, rate or extent of the directed movement of a motile cell or organism towards a higher concentration in a concentration gradient of a specific chemical. [GOC:ai]	IEA	biological_process
ENSG00000166949	SMAD3	LOEYS-DIETZ SYNDROME TYPE 3	613795	GO:0032916	positive regulation of transforming growth factor beta3 production	Any process that activates or increases the frequency, rate, or extent of production of transforming growth factor-beta3. [GOC:mah]	IEA	biological_process
ENSG00000166949	SMAD3	LOEYS-DIETZ SYNDROME TYPE 3	613795	GO:0016202	regulation of striated muscle tissue development	Any process that modulates the frequency, rate or extent of striated muscle development. [GOC:go_curators]	IEA	biological_process
ENSG00000166949	SMAD3	LOEYS-DIETZ SYNDROME TYPE 3	613795	GO:0007183	SMAD protein complex assembly	The aggregation, arrangement and bonding together of a set of components to form a protein complex that contains SMAD proteins. [GOC:isa_complete]	IEA	biological_process
ENSG00000166949	SMAD3	LOEYS-DIETZ SYNDROME TYPE 3	613795	GO:0002520	immune system development	The process whose specific outcome is the progression of an organismal system whose objective is to provide calibrated responses by an organism to a potential internal or invasive threat, over time, from its formation to the mature structure. A system is a regularly interacting or interdependent group of organs or tissues that work together to carry out a given biological process. [GOC:add, GOC:dph]	IEA	biological_process
ENSG00000166949	SMAD3	LOEYS-DIETZ SYNDROME TYPE 3	613795	GO:0033689	negative regulation of osteoblast proliferation	Any process that stops, prevents or reduces the rate or extent of osteoblast proliferation. [GOC:mah]	IEA	biological_process
ENSG00000166949	SMAD3	LOEYS-DIETZ SYNDROME TYPE 3	613795	GO:0038092	nodal signaling pathway	A series of molecular signals initiated by the binding of a nodal protein to an activin receptor on the surface of a target cell, and ending with regulation of a downstream cellular process, e.g. transcription. [GOC:vk, PMID:17287255]	IMP	biological_process
ENSG00000166949	SMAD3	LOEYS-DIETZ SYNDROME TYPE 3	613795	GO:0017015	regulation of transforming growth factor beta receptor signaling pathway	Any process that modulates the frequency, rate or extent of activity of any TGF-beta receptor signaling pathway. [GOC:mah]	IEA	biological_process
ENSG00000166949	SMAD3	LOEYS-DIETZ SYNDROME TYPE 3	613795	GO:0032924	activin receptor signaling pathway	A series of molecular signals initiated by the binding of an extracellular ligand to an activin receptor on the surface of a target cell, and ending with regulation of a downstream cellular process, e.g. transcription. [GOC:rl, GOC:signaling]	IMP	biological_process
ENSG00000166949	SMAD3	LOEYS-DIETZ SYNDROME TYPE 3	613795	GO:0005160	transforming growth factor beta receptor binding	Interacting selectively and non-covalently with the transforming growth factor beta receptor. [GOC:ai]	IPI	molecular_function
ENSG00000166949	SMAD3	LOEYS-DIETZ SYNDROME TYPE 3	613795	GO:0006919	activation of cysteine-type endopeptidase activity involved in apoptotic process	Any process that initiates the activity of the inactive enzyme cysteine-type endopeptidase in the context of an apoptotic process. [GOC:al, GOC:dph, GOC:jl, GOC:mtg_apoptosis, GOC:tb, PMID:14744432, PMID:18328827, Wikipedia:Caspase]	IMP	biological_process
ENSG00000166949	SMAD3	LOEYS-DIETZ SYNDROME TYPE 3	613795	GO:0001947	heart looping	The tube morphogenesis process in which the primitive heart tube loops asymmetrically. This looping brings the primitive heart chambers into alignment preceding their future integration. Heart looping begins with dextral-looping and ends when the main regional divisions of the mature heart and primordium of the great arterial trunks become established preceeding septation. [GOC:dph, PMID:12094232]	IEA	biological_process
ENSG00000166949	SMAD3	LOEYS-DIETZ SYNDROME TYPE 3	613795	GO:0000987	core promoter proximal region sequence-specific DNA binding	Interacting selectively and non-covalently with a sequence of DNA that is in cis with and relatively close to the core promoter. The transcribed region might be described as a gene, cistron, or operon. [GOC:txnOH]	IDA	molecular_function
ENSG00000166949	SMAD3	LOEYS-DIETZ SYNDROME TYPE 3	613795	GO:0043235	receptor complex	Any protein complex that undergoes combination with a hormone, neurotransmitter, drug or intracellular messenger to initiate a change in cell function. [GOC:go_curators]	IMP	cellular_component
ENSG00000166949	SMAD3	LOEYS-DIETZ SYNDROME TYPE 3	613795	GO:0007492	endoderm development	The process whose specific outcome is the progression of the endoderm over time, from its formation to the mature structure. The endoderm is the innermost germ layer that develops into the gastrointestinal tract, the lungs and associated tissues. [GOC:dph, GOC:tb]	IEA	biological_process
ENSG00000166949	SMAD3	LOEYS-DIETZ SYNDROME TYPE 3	613795	GO:0010694	positive regulation of alkaline phosphatase activity	Any process that increases the frequency, rate or extent of alkaline phosphatase activity, the catalysis of the reaction: an orthophosphoric monoester + H2O = an alcohol + phosphate, with an alkaline pH optimum. [GOC:dph, GOC:tb]	IEA	biological_process
ENSG00000166949	SMAD3	LOEYS-DIETZ SYNDROME TYPE 3	613795	GO:0045216	cell-cell junction organization	A process that is carried out at the cellular level which results in the assembly, arrangement of constituent parts, or disassembly of a cell-cell junction. A cell-cell junction is a specialized region of connection between two cells. [GOC:ai, GOC:dph, GOC:jl, GOC:mah]	IMP	biological_process
ENSG00000166949	SMAD3	LOEYS-DIETZ SYNDROME TYPE 3	613795	GO:0000988	protein binding transcription factor activity	Interacting selectively and non-covalently with any protein or protein complex (a complex of two or more proteins that may include other nonprotein molecules), in order to modulate transcription. A protein binding transcription factor may or may not also interact with the template nucleic acid (either DNA or RNA) as well. [GOC:txnOH]	IDA	molecular_function
ENSG00000166949	SMAD3	LOEYS-DIETZ SYNDROME TYPE 3	613795	GO:0042177	negative regulation of protein catabolic process	Any process that stops, prevents, or reduces the frequency, rate or extent of the chemical reactions and pathways resulting in the breakdown of a protein by the destruction of the native, active configuration, with or without the hydrolysis of peptide bonds. [GOC:go_curators, GOC:jl, PMID:10207076]	IMP	biological_process
ENSG00000166949	SMAD3	LOEYS-DIETZ SYNDROME TYPE 3	613795	GO:0050678	regulation of epithelial cell proliferation	Any process that modulates the frequency, rate or extent of epithelial cell proliferation. [GOC:ai]	IEA	biological_process
ENSG00000166949	SMAD3	LOEYS-DIETZ SYNDROME TYPE 3	613795	GO:0030501	positive regulation of bone mineralization	Any process that activates or increases the frequency, rate or extent of bone mineralization. [GOC:go_curators]	IEA	biological_process
ENSG00000166949	SMAD3	LOEYS-DIETZ SYNDROME TYPE 3	613795	GO:0032332	positive regulation of chondrocyte differentiation	Any process that activates or increases the frequency, rate or extent of chondrocyte differentiation. [GOC:mah]	IEA	biological_process
ENSG00000166949	SMAD3	LOEYS-DIETZ SYNDROME TYPE 3	613795	GO:0070306	lens fiber cell differentiation	The process in which a relatively unspecialized cell acquires specialized features of a lens fiber cell, any of the elongated, tightly packed cells that make up the bulk of the mature lens in the camera-type eye. The cytoplasm of a lens fiber cell is devoid of most intracellular organelles including the cell nucleus, and contains primarily crystallins, a group of water-soluble proteins expressed in vary large quantities. [GOC:mah, PMID:7693735]	IEA	biological_process
ENSG00000166949	SMAD3	LOEYS-DIETZ SYNDROME TYPE 3	613795	GO:0032731	positive regulation of interleukin-1 beta production	Any process that activates or increases the frequency, rate, or extent of interleukin-1 beta production. [GOC:mah]	IEA	biological_process
ENSG00000166949	SMAD3	LOEYS-DIETZ SYNDROME TYPE 3	613795	GO:0050821	protein stabilization	Any process involved in maintaining the structure and integrity of a protein and preventing it from degradation or aggregation. [GOC:ai]	IMP	biological_process
ENSG00000166949	SMAD3	LOEYS-DIETZ SYNDROME TYPE 3	613795	GO:0045668	negative regulation of osteoblast differentiation	Any process that stops, prevents, or reduces the frequency, rate or extent of osteoblast differentiation. [GOC:go_curators]	IEA	biological_process
ENSG00000166949	SMAD3	LOEYS-DIETZ SYNDROME TYPE 3	613795	GO:0002076	osteoblast development	The process whose specific outcome is the progression of an osteoblast over time, from its formation to the mature structure. Osteoblast development does not include the steps involved in committing a cranial neural crest cell or an osteoprogenitor cell to an osteoblast fate. An osteoblast is a cell that gives rise to bone. [GOC:dph]	IEA	biological_process
ENSG00000166949	SMAD3	LOEYS-DIETZ SYNDROME TYPE 3	613795	GO:0030878	thyroid gland development	The process whose specific outcome is the progression of the thyroid gland over time, from its formation to the mature structure. The thyroid gland is an endoderm-derived gland that produces thyroid hormone. [GOC:dgh]	IEA	biological_process
ENSG00000166949	SMAD3	LOEYS-DIETZ SYNDROME TYPE 3	613795	GO:0008013	beta-catenin binding	Interacting selectively and non-covalently with the beta subunit of the catenin complex. [GOC:bf]	IPI	molecular_function
ENSG00000166949	SMAD3	LOEYS-DIETZ SYNDROME TYPE 3	613795	GO:0001657	ureteric bud development	The process whose specific outcome is the progression of the ureteric bud over time, from its formation to the mature structure. [GOC:go_curators]	IEA	biological_process
ENSG00000166949	SMAD3	LOEYS-DIETZ SYNDROME TYPE 3	613795	GO:0046332	SMAD binding	Interacting selectively and non-covalently with a SMAD signaling protein. [GOC:ai]	IEA	molecular_function
ENSG00000166949	SMAD3	LOEYS-DIETZ SYNDROME TYPE 3	613795	GO:0061045	negative regulation of wound healing	Any process that decreases the rate, frequency, or extent of the series of events that restore integrity to a damaged tissue, following an injury. [GOC:dph]	IEA	biological_process
ENSG00000166949	SMAD3	LOEYS-DIETZ SYNDROME TYPE 3	613795	GO:0051894	positive regulation of focal adhesion assembly	Any process that activates or increases the frequency, rate or extent of focal adhesion assembly, the establishment and maturation of focal adhesions. [GOC:ai]	IEA	biological_process
ENSG00000166949	SMAD3	LOEYS-DIETZ SYNDROME TYPE 3	613795	GO:0048701	embryonic cranial skeleton morphogenesis	The process in which the anatomical structures of the cranial skeleton are generated and organized during the embryonic phase. [GOC:dsf, GOC:jid, PMID:16049113]	IEA	biological_process
ENSG00000166949	SMAD3	LOEYS-DIETZ SYNDROME TYPE 3	613795	GO:0045930	negative regulation of mitotic cell cycle	Any process that stops, prevents or reduces the rate or extent of progression through the mitotic cell cycle. [GOC:dph, GOC:go_curators, GOC:tb]	IMP	biological_process
ENSG00000166949	SMAD3	LOEYS-DIETZ SYNDROME TYPE 3	613795	GO:0044212	transcription regulatory region DNA binding	Interacting selectively and non-covalently with a DNA region that regulates the transcription of a region of DNA, which may be a gene, cistron, or operon. Binding may occur as a sequence specific interaction or as an interaction observed only once a factor has been recruited to the DNA by other factors. [GOC:jl, GOC:txnOH, SO:0005836]	IDA	molecular_function
ENSG00000166949	SMAD3	LOEYS-DIETZ SYNDROME TYPE 3	613795	GO:0001836	release of cytochrome c from mitochondria	The process that results in the movement of cytochrome c from the mitochondrial intermembrane space into the cytosol, which is part of the apoptotic signaling pathway and leads to caspase activation. [GOC:add, GOC:mah, GOC:mtg_apoptosis, ISBN:0721639976, PMID:12925707, PMID:9560217]	IEA	biological_process
ENSG00000166949	SMAD3	LOEYS-DIETZ SYNDROME TYPE 3	613795	GO:0048617	embryonic foregut morphogenesis	The process in which the anatomical structures of the foregut are generated and organized, during the embryonic phase. [GOC:jid, GOC:rc]	IEA	biological_process
ENSG00000166949	SMAD3	LOEYS-DIETZ SYNDROME TYPE 3	613795	GO:0031490	chromatin DNA binding	Interacting selectively and non-covalently with DNA that is assembled into chromatin. [GOC:mah]	IEA	molecular_function
ENSG00000166949	SMAD3	LOEYS-DIETZ SYNDROME TYPE 3	613795	GO:0001707	mesoderm formation	The process that gives rise to the mesoderm. This process pertains to the initial formation of the structure from unspecified parts. [GOC:go_curators]	IEA	biological_process
ENSG00000166949	SMAD3	LOEYS-DIETZ SYNDROME TYPE 3	613795	GO:0070412	R-SMAD binding	Interacting selectively and non-covalently with a receptor-regulated SMAD signaling protein. [GOC:BHF, GOC:vk, PMID:19114992]	IPI	molecular_function
ENSG00000166949	SMAD3	LOEYS-DIETZ SYNDROME TYPE 3	613795	GO:0070410	co-SMAD binding	Interacting selectively and non-covalently with a common mediator SMAD signaling protein. [GOC:BHF, GOC:vk, PMID:19114992]	IPI	molecular_function
ENSG00000166949	SMAD3	LOEYS-DIETZ SYNDROME TYPE 3	613795	GO:0051496	positive regulation of stress fiber assembly	Any process that activates or increases the frequency, rate or extent of the assembly of a stress fiber, a bundle of microfilaments and other proteins found in fibroblasts. [GOC:ai]	IEA	biological_process
ENSG00000166949	SMAD3	LOEYS-DIETZ SYNDROME TYPE 3	613795	GO:0030335	positive regulation of cell migration	Any process that activates or increases the frequency, rate or extent of cell migration. [GOC:go_curators]	IEA	biological_process
ENSG00000166949	SMAD3	LOEYS-DIETZ SYNDROME TYPE 3	613795	GO:0005637	nuclear inner membrane	The inner, i.e. lumen-facing, lipid bilayer of the nuclear envelope. [GOC:ma]	IDA	cellular_component
ENSG00000166949	SMAD3	LOEYS-DIETZ SYNDROME TYPE 3	613795	GO:0090263	positive regulation of canonical Wnt signaling pathway	Any process that increases the rate, frequency, or extent of the Wnt signaling pathway through beta-catenin, the series of molecular signals initiated by binding of a Wnt protein to a frizzled family receptor on the surface of the target cell, followed by propagation of the signal via beta-catenin, and ending with a change in transcription of target genes. [GOC:tb]	IMP	biological_process
ENSG00000166949	SMAD3	LOEYS-DIETZ SYNDROME TYPE 3	613795	GO:0030512	negative regulation of transforming growth factor beta receptor signaling pathway	Any process that stops, prevents, or reduces the frequency, rate or extent of any TGF-beta receptor signaling pathway. [GOC:mah]	TAS	biological_process
ENSG00000166949	SMAD3	LOEYS-DIETZ SYNDROME TYPE 3	613795	GO:0042060	wound healing	The series of events that restore integrity to a damaged tissue, following an injury. [GOC:bf, PMID:15269788]	TAS	biological_process
ENSG00000166949	SMAD3	LOEYS-DIETZ SYNDROME TYPE 3	613795	GO:0007179	transforming growth factor beta receptor signaling pathway	A series of molecular signals initiated by the binding of an extracellular ligand to a transforming growth factor beta receptor on the surface of a target cell, and ending with regulation of a downstream cellular process, e.g. transcription. [GOC:BHF, GOC:mah, GOC:signaling]	IEA	biological_process
ENSG00000166949	SMAD3	LOEYS-DIETZ SYNDROME TYPE 3	613795	GO:0042110	T cell activation	The change in morphology and behavior of a mature or immature T cell resulting from exposure to a mitogen, cytokine, chemokine, cellular ligand, or an antigen for which it is specific. [GOC:mgi_curators, ISBN:0781735140]	IEA	biological_process
ENSG00000166949	SMAD3	LOEYS-DIETZ SYNDROME TYPE 3	613795	GO:0019902	phosphatase binding	Interacting selectively and non-covalently with any phosphatase. [GOC:jl]	IPI	molecular_function
ENSG00000166949	SMAD3	LOEYS-DIETZ SYNDROME TYPE 3	613795	GO:0048589	developmental growth	The increase in size or mass of an entire organism, a part of an organism or a cell, where the increase in size or mass has the specific outcome of the progression of the organism over time from one condition to another. [GOC:go_curators]	IEA	biological_process
ENSG00000166949	SMAD3	LOEYS-DIETZ SYNDROME TYPE 3	613795	GO:0008134	transcription factor binding	Interacting selectively and non-covalently with a transcription factor, any protein required to initiate or regulate transcription. [ISBN:0198506732]	IEA	molecular_function
ENSG00000166949	SMAD3	LOEYS-DIETZ SYNDROME TYPE 3	613795	GO:0001889	liver development	The process whose specific outcome is the progression of the liver over time, from its formation to the mature structure. The liver is an exocrine gland which secretes bile and functions in metabolism of protein and carbohydrate and fat, synthesizes substances involved in the clotting of the blood, synthesizes vitamin A, detoxifies poisonous substances, stores glycogen, and breaks down worn-out erythrocytes. [GOC:add, ISBN:068340007X]	IEA	biological_process
ENSG00000166949	SMAD3	LOEYS-DIETZ SYNDROME TYPE 3	613795	GO:0006367	transcription initiation from RNA polymerase II promoter	Any process involved in the assembly of the RNA polymerase II preinitiation complex (PIC) at an RNA polymerase II promoter region of a DNA template, resulting in the subsequent synthesis of RNA from that promoter. The initiation phase includes PIC assembly and the formation of the first few bonds in the RNA chain, including abortive initiation, which occurs when the first few nucleotides are repeatedly synthesized and then released. Promoter clearance, or release, is the transition between the initiation and elongation phases of transcription. [GOC:mah, GOC:txnOH]	TAS	biological_process
ENSG00000166949	SMAD3	LOEYS-DIETZ SYNDROME TYPE 3	613795	GO:0007050	cell cycle arrest	A regulatory process that halts progression through the cell cycle during one of the normal phases (G1, S, G2, M). [GOC:dph, GOC:mah, GOC:tb]	IMP	biological_process
ENSG00000166949	SMAD3	LOEYS-DIETZ SYNDROME TYPE 3	613795	GO:0050728	negative regulation of inflammatory response	Any process that stops, prevents, or reduces the frequency, rate or extent of the inflammatory response. [GOC:ai]	IEA	biological_process
ENSG00000166949	SMAD3	LOEYS-DIETZ SYNDROME TYPE 3	613795	GO:0001756	somitogenesis	The formation of mesodermal clusters that are arranged segmentally along the anterior posterior axis of an embryo. [ISBN:0721662544]	IEA	biological_process
ENSG00000166949	SMAD3	LOEYS-DIETZ SYNDROME TYPE 3	613795	GO:0009880	embryonic pattern specification	The process that results in the patterns of cell differentiation that will arise in an embryo. [GOC:go_curators, ISBN:0521436125]	IEA	biological_process
ENSG00000166949	SMAD3	LOEYS-DIETZ SYNDROME TYPE 3	613795	GO:0001701	in utero embryonic development	The process whose specific outcome is the progression of the embryo in the uterus over time, from formation of the zygote in the oviduct, to birth. An example of this process is found in Mus musculus. [GOC:go_curators, GOC:mtg_sensu]	IEA	biological_process
ENSG00000166949	SMAD3	LOEYS-DIETZ SYNDROME TYPE 3	613795	GO:0043130	ubiquitin binding	Interacting selectively and non-covalently with ubiquitin, a protein that when covalently bound to other cellular proteins marks them for proteolytic degradation. [GOC:ecd]	IDA	molecular_function
ENSG00000166949	SMAD3	LOEYS-DIETZ SYNDROME TYPE 3	613795	GO:0060039	pericardium development	The process whose specific outcome is the progression of the pericardium over time, from its formation to the mature structure. The pericardium is a double-walled sac that contains the heart and the roots of the aorta, vena cava and the pulmonary artery. [GOC:dph, GOC:rph, PMID:15138308, PMID:16376438]	IEA	biological_process
ENSG00000166949	SMAD3	LOEYS-DIETZ SYNDROME TYPE 3	613795	GO:0019901	protein kinase binding	Interacting selectively and non-covalently with a protein kinase, any enzyme that catalyzes the transfer of a phosphate group, usually from ATP, to a protein substrate. [GOC:jl]	IPI	molecular_function
ENSG00000166949	SMAD3	LOEYS-DIETZ SYNDROME TYPE 3	613795	GO:0005654	nucleoplasm	That part of the nuclear content other than the chromosomes or the nucleolus. [GOC:ma, ISBN:0124325653]	TAS	cellular_component
ENSG00000166949	SMAD3	LOEYS-DIETZ SYNDROME TYPE 3	613795	GO:0010467	gene expression	The process in which a gene's sequence is converted into a mature gene product or products (proteins or RNA). This includes the production of an RNA transcript as well as any processing to produce a mature RNA product or an mRNA (for protein-coding genes) and the translation of that mRNA into protein. Some protein processing events may be included when they are required to form an active form of a product from an inactive precursor form. [GOC:dph, GOC:tb]	TAS	biological_process
ENSG00000166949	SMAD3	LOEYS-DIETZ SYNDROME TYPE 3	613795	GO:0006810	transport	The directed movement of substances (such as macromolecules, small molecules, ions) into, out of or within a cell, or between cells, or within a multicellular organism by means of some agent such as a transporter or pore. [GOC:dph, GOC:jl, GOC:mah]	IDA	biological_process
ENSG00000166949	SMAD3	LOEYS-DIETZ SYNDROME TYPE 3	613795	GO:0001666	response to hypoxia	Any process that results in a change in state or activity of a cell or an organism (in terms of movement, secretion, enzyme production, gene expression, etc.) as a result of a stimulus indicating lowered oxygen tension. Hypoxia, defined as a decline in O2 levels below normoxic levels of 20.8 - 20.95%, results in metabolic adaptation at both the cellular and organismal level. [GOC:hjd]	IMP	biological_process
ENSG00000166949	SMAD3	LOEYS-DIETZ SYNDROME TYPE 3	613795	GO:0031625	ubiquitin protein ligase binding	Interacting selectively and non-covalently with a ubiquitin protein ligase enzyme, any of the E3 proteins. [GOC:vp]	IPI	molecular_function
ENSG00000166949	SMAD3	LOEYS-DIETZ SYNDROME TYPE 3	613795	GO:0043565	sequence-specific DNA binding	Interacting selectively and non-covalently with DNA of a specific nucleotide composition, e.g. GC-rich DNA binding, or with a specific sequence motif or type of DNA e.g. promotor binding or rDNA binding. [GOC:jl]	IEA	molecular_function
ENSG00000166949	SMAD3	LOEYS-DIETZ SYNDROME TYPE 3	613795	GO:0006355	regulation of transcription, DNA-dependent	Any process that modulates the frequency, rate or extent of cellular DNA-dependent transcription. [GOC:go_curators, GOC:txnOH]	IEA	biological_process
ENSG00000166949	SMAD3	LOEYS-DIETZ SYNDROME TYPE 3	613795	GO:0005518	collagen binding	Interacting selectively and non-covalently with collagen, a group of fibrous proteins of very high tensile strength that form the main component of connective tissue in animals. Collagen is highly enriched in glycine (some regions are 33% glycine) and proline, occurring predominantly as 3-hydroxyproline (about 20%). [GOC:ai, ISBN:0198506732]	IEA	molecular_function
ENSG00000166949	SMAD3	LOEYS-DIETZ SYNDROME TYPE 3	613795	GO:0006955	immune response	Any immune system process that functions in the calibrated response of an organism to a potential internal or invasive threat. [GO_REF:0000022, GOC:add, GOC:mtg_15nov05]	IMP	biological_process
ENSG00000166949	SMAD3	LOEYS-DIETZ SYNDROME TYPE 3	613795	GO:0003690	double-stranded DNA binding	Interacting selectively and non-covalently with double-stranded DNA. [GOC:elh]	IEA	molecular_function
ENSG00000166949	SMAD3	LOEYS-DIETZ SYNDROME TYPE 3	613795	GO:0001933	negative regulation of protein phosphorylation	Any process that stops, prevents or reduces the rate of addition of phosphate groups to amino acids within a protein. [GOC:hjd]	IMP	biological_process
ENSG00000166949	SMAD3	LOEYS-DIETZ SYNDROME TYPE 3	613795	GO:0030308	negative regulation of cell growth	Any process that stops, prevents, or reduces the frequency, rate, extent or direction of cell growth. [GOC:go_curators]	IDA	biological_process
ENSG00000166949	SMAD3	LOEYS-DIETZ SYNDROME TYPE 3	613795	GO:0005622	intracellular	The living contents of a cell; the matter contained within (but not including) the plasma membrane, usually taken to exclude large vacuoles and masses of secretory or ingested material. In eukaryotes it includes the nucleus and cytoplasm. [ISBN:0198506732]	IEA	cellular_component
ENSG00000166949	SMAD3	LOEYS-DIETZ SYNDROME TYPE 3	613795	GO:0043066	negative regulation of apoptotic process	Any process that stops, prevents, or reduces the frequency, rate or extent of cell death by apoptotic process. [GOC:jl, GOC:mtg_apoptosis]	IEA	biological_process
ENSG00000166949	SMAD3	LOEYS-DIETZ SYNDROME TYPE 3	613795	GO:0005829	cytosol	The part of the cytoplasm that does not contain organelles but which does contain other particulate matter, such as protein complexes. [GOC:hgd, GOC:jl]	TAS	cellular_component
ENSG00000166949	SMAD3	LOEYS-DIETZ SYNDROME TYPE 3	613795	GO:0045893	positive regulation of transcription, DNA-dependent	Any process that activates or increases the frequency, rate or extent of cellular DNA-dependent transcription. [GOC:go_curators, GOC:txnOH]	IDA	biological_process
ENSG00000166949	SMAD3	LOEYS-DIETZ SYNDROME TYPE 3	613795	GO:0050776	regulation of immune response	Any process that modulates the frequency, rate or extent of the immune response, the immunological reaction of an organism to an immunogenic stimulus. [GOC:ai]	IEA	biological_process
ENSG00000166949	SMAD3	LOEYS-DIETZ SYNDROME TYPE 3	613795	GO:0005737	cytoplasm	All of the contents of a cell excluding the plasma membrane and nucleus, but including other subcellular structures. [ISBN:0198547684]	IEA	cellular_component
ENSG00000166949	SMAD3	LOEYS-DIETZ SYNDROME TYPE 3	613795	GO:0008270	zinc ion binding	Interacting selectively and non-covalently with zinc (Zn) ions. [GOC:ai]	IDA	molecular_function
ENSG00000166949	SMAD3	LOEYS-DIETZ SYNDROME TYPE 3	613795	GO:0045944	positive regulation of transcription from RNA polymerase II promoter	Any process that activates or increases the frequency, rate or extent of transcription from an RNA polymerase II promoter. [GOC:go_curators, GOC:txnOH]	IEA	biological_process
ENSG00000166949	SMAD3	LOEYS-DIETZ SYNDROME TYPE 3	613795	GO:0042803	protein homodimerization activity	Interacting selectively and non-covalently with an identical protein to form a homodimer. [GOC:jl]	IPI	molecular_function
ENSG00000166949	SMAD3	LOEYS-DIETZ SYNDROME TYPE 3	613795	GO:0006351	transcription, DNA-templated	The cellular synthesis of RNA on a template of DNA. [GOC:jl, GOC:txnOH]	TAS	biological_process
ENSG00000166949	SMAD3	LOEYS-DIETZ SYNDROME TYPE 3	613795	GO:0005667	transcription factor complex	A protein complex that is capable of associating with DNA by direct binding, or via other DNA-binding proteins or complexes, and regulating transcription. [GOC:jl]	IEA	cellular_component
ENSG00000166949	SMAD3	LOEYS-DIETZ SYNDROME TYPE 3	613795	GO:0005515	protein binding	Interacting selectively and non-covalently with any protein or protein complex (a complex of two or more proteins that may include other nonprotein molecules). [GOC:go_curators]	IPI	molecular_function
ENSG00000166949	SMAD3	LOEYS-DIETZ SYNDROME TYPE 3	613795	GO:0003700	sequence-specific DNA binding transcription factor activity	Interacting selectively and non-covalently with a specific DNA sequence in order to modulate transcription. The transcription factor may or may not also interact selectively with a protein or macromolecular complex. [GOC:curators, GOC:txnOH]	IEA	molecular_function
ENSG00000166949	SMAD3	LOEYS-DIETZ SYNDROME TYPE 3	613795	GO:0000122	negative regulation of transcription from RNA polymerase II promoter	Any process that stops, prevents, or reduces the frequency, rate or extent of transcription from an RNA polymerase II promoter. [GOC:go_curators, GOC:txnOH]	IEA	biological_process
ENSG00000166949	SMAD3	LOEYS-DIETZ SYNDROME TYPE 3	613795	GO:0005886	plasma membrane	The membrane surrounding a cell that separates the cell from its external environment. It consists of a phospholipid bilayer and associated proteins. [ISBN:0716731363]	IEA	cellular_component
ENSG00000166949	SMAD3	LOEYS-DIETZ SYNDROME TYPE 3	613795	GO:0005634	nucleus	A membrane-bounded organelle of eukaryotic cells in which chromosomes are housed and replicated. In most cells, the nucleus contains all of the cell's chromosomes except the organellar chromosomes, and is the site of RNA synthesis and processing. In some species, or in specialized cell types, RNA metabolism or DNA replication may be absent. [GOC:go_curators]	IEA	cellular_component
ENSG00000166949	SMAD3	SMAD3-Related Loeys-Dietz Syndrome	319643	GO:1901313	positive regulation of gene expression involved in extracellular matrix organization	Any process that activates or increases the frequency, rate or extent of gene expression involved in extracellular matrix organization. [GOC:BHF, GOC:TermGenie]	IMP	biological_process
ENSG00000166949	SMAD3	SMAD3-Related Loeys-Dietz Syndrome	319643	GO:0031053	primary miRNA processing	Any process involved in the conversion of a primary microRNA transcript into a pre-microRNA molecule. [GOC:sl, PMID:15211354]	TAS	biological_process
ENSG00000166949	SMAD3	SMAD3-Related Loeys-Dietz Syndrome	319643	GO:0032909	regulation of transforming growth factor beta2 production	Any process that modulates the frequency, rate, or extent of production of transforming growth factor-beta2. [GOC:mah]	IMP	biological_process
ENSG00000166949	SMAD3	SMAD3-Related Loeys-Dietz Syndrome	319643	GO:0071141	SMAD protein complex	A protein complex that consists of SMAD proteins; may be homomeric or heteromeric. [GOC:mah, PMID:9670020]	IDA	cellular_component
ENSG00000166949	SMAD3	SMAD3-Related Loeys-Dietz Syndrome	319643	GO:0019049	evasion or tolerance of host defenses by virus	Any process, either active or passive, by which a virus avoids or tolerates the effects of its host organism's defense(s). Host defenses may be induced by the presence of the virus or may be preformed (e.g. physical barriers). The host is defined as the larger of the organisms involved in a symbiotic interaction. [ISBN:1555811272]	IDA	biological_process
ENSG00000166949	SMAD3	SMAD3-Related Loeys-Dietz Syndrome	319643	GO:0042993	positive regulation of transcription factor import into nucleus	Any process that activates or increases the frequency, rate or extent of the movement of a transcription factor from the cytoplasm to the nucleus. [GOC:jl]	IDA	biological_process
ENSG00000166949	SMAD3	SMAD3-Related Loeys-Dietz Syndrome	319643	GO:0035413	positive regulation of catenin import into nucleus	Any process that increases the rate, frequency or extent of the directed movement of a catenin protein from the cytoplasm into the nucleus. [GOC:BHF]	IMP	biological_process
ENSG00000166949	SMAD3	SMAD3-Related Loeys-Dietz Syndrome	319643	GO:0030618	transforming growth factor beta receptor, pathway-specific cytoplasmic mediator activity	A TGF-beta cytoplasmic mediator that is phosphorylated by a TGFbeta receptor and complexes with a common-partner mediator. The- heterocomplex translocates to the nucleus to regulate transcription. [GOC:hjd]	IDA	molecular_function
ENSG00000166949	SMAD3	SMAD3-Related Loeys-Dietz Syndrome	319643	GO:0097191	extrinsic apoptotic signaling pathway	A series of molecular signals in which a signal is conveyed from the cell surface to trigger the apoptotic death of a cell. The pathway starts with either a ligand binding to a cell surface receptor, or a ligand being withdrawn from a cell surface receptor (e.g. in the case of signaling by dependence receptors), and ends when the execution phase of apoptosis is triggered. [GOC:mtg_apoptosis, GOC:yaf, PMID:17340152]	IMP	biological_process
ENSG00000166949	SMAD3	SMAD3-Related Loeys-Dietz Syndrome	319643	GO:0010718	positive regulation of epithelial to mesenchymal transition	Any process that increases the rate, frequency, or extent of epithelial to mesenchymal transition. Epithelial to mesenchymal transition is where an epithelial cell loses apical/basolateral polarity, severs intercellular adhesive junctions, degrades basement membrane components and becomes a migratory mesenchymal cell. [GOC:BHF, GOC:dph, GOC:tb]	IMP	biological_process
ENSG00000166949	SMAD3	SMAD3-Related Loeys-Dietz Syndrome	319643	GO:0001102	RNA polymerase II activating transcription factor binding	Interacting selectively and non-covalently with an RNA polymerase II transcription activating factor, a protein involved in positive regulation of transcription. [GOC:txnOH]	IPI	molecular_function
ENSG00000166949	SMAD3	SMAD3-Related Loeys-Dietz Syndrome	319643	GO:0060290	transdifferentiation	The conversion of a differentiated cell of one fate into a differentiated cell of another fate without first undergoing cell division or reversion to a more primitive or stem cell-like fate. [GOC:dph, GOC:kmv]	IEA	biological_process
ENSG00000166949	SMAD3	SMAD3-Related Loeys-Dietz Syndrome	319643	GO:0051098	regulation of binding	Any process that modulates the frequency, rate or extent of binding, the selective interaction of a molecule with one or more specific sites on another molecule. [GOC:ai]	IEA	biological_process
ENSG00000166949	SMAD3	SMAD3-Related Loeys-Dietz Syndrome	319643	GO:0048340	paraxial mesoderm morphogenesis	The process in which the anatomical structures of the paraxial mesoderm are generated and organized. [GOC:go_curators]	IEA	biological_process
ENSG00000166949	SMAD3	SMAD3-Related Loeys-Dietz Syndrome	319643	GO:0050927	positive regulation of positive chemotaxis	Any process that activates or increases the frequency, rate or extent of the directed movement of a motile cell or organism towards a higher concentration in a concentration gradient of a specific chemical. [GOC:ai]	IEA	biological_process
ENSG00000166949	SMAD3	SMAD3-Related Loeys-Dietz Syndrome	319643	GO:0032916	positive regulation of transforming growth factor beta3 production	Any process that activates or increases the frequency, rate, or extent of production of transforming growth factor-beta3. [GOC:mah]	IEA	biological_process
ENSG00000166949	SMAD3	SMAD3-Related Loeys-Dietz Syndrome	319643	GO:0016202	regulation of striated muscle tissue development	Any process that modulates the frequency, rate or extent of striated muscle development. [GOC:go_curators]	IEA	biological_process
ENSG00000166949	SMAD3	SMAD3-Related Loeys-Dietz Syndrome	319643	GO:0007183	SMAD protein complex assembly	The aggregation, arrangement and bonding together of a set of components to form a protein complex that contains SMAD proteins. [GOC:isa_complete]	IEA	biological_process
ENSG00000166949	SMAD3	SMAD3-Related Loeys-Dietz Syndrome	319643	GO:0002520	immune system development	The process whose specific outcome is the progression of an organismal system whose objective is to provide calibrated responses by an organism to a potential internal or invasive threat, over time, from its formation to the mature structure. A system is a regularly interacting or interdependent group of organs or tissues that work together to carry out a given biological process. [GOC:add, GOC:dph]	IEA	biological_process
ENSG00000166949	SMAD3	SMAD3-Related Loeys-Dietz Syndrome	319643	GO:0033689	negative regulation of osteoblast proliferation	Any process that stops, prevents or reduces the rate or extent of osteoblast proliferation. [GOC:mah]	IEA	biological_process
ENSG00000166949	SMAD3	SMAD3-Related Loeys-Dietz Syndrome	319643	GO:0038092	nodal signaling pathway	A series of molecular signals initiated by the binding of a nodal protein to an activin receptor on the surface of a target cell, and ending with regulation of a downstream cellular process, e.g. transcription. [GOC:vk, PMID:17287255]	IMP	biological_process
ENSG00000166949	SMAD3	SMAD3-Related Loeys-Dietz Syndrome	319643	GO:0017015	regulation of transforming growth factor beta receptor signaling pathway	Any process that modulates the frequency, rate or extent of activity of any TGF-beta receptor signaling pathway. [GOC:mah]	IEA	biological_process
ENSG00000166949	SMAD3	SMAD3-Related Loeys-Dietz Syndrome	319643	GO:0032924	activin receptor signaling pathway	A series of molecular signals initiated by the binding of an extracellular ligand to an activin receptor on the surface of a target cell, and ending with regulation of a downstream cellular process, e.g. transcription. [GOC:rl, GOC:signaling]	IMP	biological_process
ENSG00000166949	SMAD3	SMAD3-Related Loeys-Dietz Syndrome	319643	GO:0005160	transforming growth factor beta receptor binding	Interacting selectively and non-covalently with the transforming growth factor beta receptor. [GOC:ai]	IPI	molecular_function
ENSG00000166949	SMAD3	SMAD3-Related Loeys-Dietz Syndrome	319643	GO:0006919	activation of cysteine-type endopeptidase activity involved in apoptotic process	Any process that initiates the activity of the inactive enzyme cysteine-type endopeptidase in the context of an apoptotic process. [GOC:al, GOC:dph, GOC:jl, GOC:mtg_apoptosis, GOC:tb, PMID:14744432, PMID:18328827, Wikipedia:Caspase]	IMP	biological_process
ENSG00000166949	SMAD3	SMAD3-Related Loeys-Dietz Syndrome	319643	GO:0001947	heart looping	The tube morphogenesis process in which the primitive heart tube loops asymmetrically. This looping brings the primitive heart chambers into alignment preceding their future integration. Heart looping begins with dextral-looping and ends when the main regional divisions of the mature heart and primordium of the great arterial trunks become established preceeding septation. [GOC:dph, PMID:12094232]	IEA	biological_process
ENSG00000166949	SMAD3	SMAD3-Related Loeys-Dietz Syndrome	319643	GO:0000987	core promoter proximal region sequence-specific DNA binding	Interacting selectively and non-covalently with a sequence of DNA that is in cis with and relatively close to the core promoter. The transcribed region might be described as a gene, cistron, or operon. [GOC:txnOH]	IDA	molecular_function
ENSG00000166949	SMAD3	SMAD3-Related Loeys-Dietz Syndrome	319643	GO:0043235	receptor complex	Any protein complex that undergoes combination with a hormone, neurotransmitter, drug or intracellular messenger to initiate a change in cell function. [GOC:go_curators]	IMP	cellular_component
ENSG00000166949	SMAD3	SMAD3-Related Loeys-Dietz Syndrome	319643	GO:0007492	endoderm development	The process whose specific outcome is the progression of the endoderm over time, from its formation to the mature structure. The endoderm is the innermost germ layer that develops into the gastrointestinal tract, the lungs and associated tissues. [GOC:dph, GOC:tb]	IEA	biological_process
ENSG00000166949	SMAD3	SMAD3-Related Loeys-Dietz Syndrome	319643	GO:0010694	positive regulation of alkaline phosphatase activity	Any process that increases the frequency, rate or extent of alkaline phosphatase activity, the catalysis of the reaction: an orthophosphoric monoester + H2O = an alcohol + phosphate, with an alkaline pH optimum. [GOC:dph, GOC:tb]	IEA	biological_process
ENSG00000166949	SMAD3	SMAD3-Related Loeys-Dietz Syndrome	319643	GO:0045216	cell-cell junction organization	A process that is carried out at the cellular level which results in the assembly, arrangement of constituent parts, or disassembly of a cell-cell junction. A cell-cell junction is a specialized region of connection between two cells. [GOC:ai, GOC:dph, GOC:jl, GOC:mah]	IMP	biological_process
ENSG00000166949	SMAD3	SMAD3-Related Loeys-Dietz Syndrome	319643	GO:0000988	protein binding transcription factor activity	Interacting selectively and non-covalently with any protein or protein complex (a complex of two or more proteins that may include other nonprotein molecules), in order to modulate transcription. A protein binding transcription factor may or may not also interact with the template nucleic acid (either DNA or RNA) as well. [GOC:txnOH]	IDA	molecular_function
ENSG00000166949	SMAD3	SMAD3-Related Loeys-Dietz Syndrome	319643	GO:0042177	negative regulation of protein catabolic process	Any process that stops, prevents, or reduces the frequency, rate or extent of the chemical reactions and pathways resulting in the breakdown of a protein by the destruction of the native, active configuration, with or without the hydrolysis of peptide bonds. [GOC:go_curators, GOC:jl, PMID:10207076]	IMP	biological_process
ENSG00000166949	SMAD3	SMAD3-Related Loeys-Dietz Syndrome	319643	GO:0050678	regulation of epithelial cell proliferation	Any process that modulates the frequency, rate or extent of epithelial cell proliferation. [GOC:ai]	IEA	biological_process
ENSG00000166949	SMAD3	SMAD3-Related Loeys-Dietz Syndrome	319643	GO:0030501	positive regulation of bone mineralization	Any process that activates or increases the frequency, rate or extent of bone mineralization. [GOC:go_curators]	IEA	biological_process
ENSG00000166949	SMAD3	SMAD3-Related Loeys-Dietz Syndrome	319643	GO:0032332	positive regulation of chondrocyte differentiation	Any process that activates or increases the frequency, rate or extent of chondrocyte differentiation. [GOC:mah]	IEA	biological_process
ENSG00000166949	SMAD3	SMAD3-Related Loeys-Dietz Syndrome	319643	GO:0070306	lens fiber cell differentiation	The process in which a relatively unspecialized cell acquires specialized features of a lens fiber cell, any of the elongated, tightly packed cells that make up the bulk of the mature lens in the camera-type eye. The cytoplasm of a lens fiber cell is devoid of most intracellular organelles including the cell nucleus, and contains primarily crystallins, a group of water-soluble proteins expressed in vary large quantities. [GOC:mah, PMID:7693735]	IEA	biological_process
ENSG00000166949	SMAD3	SMAD3-Related Loeys-Dietz Syndrome	319643	GO:0032731	positive regulation of interleukin-1 beta production	Any process that activates or increases the frequency, rate, or extent of interleukin-1 beta production. [GOC:mah]	IEA	biological_process
ENSG00000166949	SMAD3	SMAD3-Related Loeys-Dietz Syndrome	319643	GO:0050821	protein stabilization	Any process involved in maintaining the structure and integrity of a protein and preventing it from degradation or aggregation. [GOC:ai]	IMP	biological_process
ENSG00000166949	SMAD3	SMAD3-Related Loeys-Dietz Syndrome	319643	GO:0045668	negative regulation of osteoblast differentiation	Any process that stops, prevents, or reduces the frequency, rate or extent of osteoblast differentiation. [GOC:go_curators]	IEA	biological_process
ENSG00000166949	SMAD3	SMAD3-Related Loeys-Dietz Syndrome	319643	GO:0002076	osteoblast development	The process whose specific outcome is the progression of an osteoblast over time, from its formation to the mature structure. Osteoblast development does not include the steps involved in committing a cranial neural crest cell or an osteoprogenitor cell to an osteoblast fate. An osteoblast is a cell that gives rise to bone. [GOC:dph]	IEA	biological_process
ENSG00000166949	SMAD3	SMAD3-Related Loeys-Dietz Syndrome	319643	GO:0030878	thyroid gland development	The process whose specific outcome is the progression of the thyroid gland over time, from its formation to the mature structure. The thyroid gland is an endoderm-derived gland that produces thyroid hormone. [GOC:dgh]	IEA	biological_process
ENSG00000166949	SMAD3	SMAD3-Related Loeys-Dietz Syndrome	319643	GO:0008013	beta-catenin binding	Interacting selectively and non-covalently with the beta subunit of the catenin complex. [GOC:bf]	IPI	molecular_function
ENSG00000166949	SMAD3	SMAD3-Related Loeys-Dietz Syndrome	319643	GO:0001657	ureteric bud development	The process whose specific outcome is the progression of the ureteric bud over time, from its formation to the mature structure. [GOC:go_curators]	IEA	biological_process
ENSG00000166949	SMAD3	SMAD3-Related Loeys-Dietz Syndrome	319643	GO:0046332	SMAD binding	Interacting selectively and non-covalently with a SMAD signaling protein. [GOC:ai]	IEA	molecular_function
ENSG00000166949	SMAD3	SMAD3-Related Loeys-Dietz Syndrome	319643	GO:0061045	negative regulation of wound healing	Any process that decreases the rate, frequency, or extent of the series of events that restore integrity to a damaged tissue, following an injury. [GOC:dph]	IEA	biological_process
ENSG00000166949	SMAD3	SMAD3-Related Loeys-Dietz Syndrome	319643	GO:0051894	positive regulation of focal adhesion assembly	Any process that activates or increases the frequency, rate or extent of focal adhesion assembly, the establishment and maturation of focal adhesions. [GOC:ai]	IEA	biological_process
ENSG00000166949	SMAD3	SMAD3-Related Loeys-Dietz Syndrome	319643	GO:0048701	embryonic cranial skeleton morphogenesis	The process in which the anatomical structures of the cranial skeleton are generated and organized during the embryonic phase. [GOC:dsf, GOC:jid, PMID:16049113]	IEA	biological_process
ENSG00000166949	SMAD3	SMAD3-Related Loeys-Dietz Syndrome	319643	GO:0045930	negative regulation of mitotic cell cycle	Any process that stops, prevents or reduces the rate or extent of progression through the mitotic cell cycle. [GOC:dph, GOC:go_curators, GOC:tb]	IMP	biological_process
ENSG00000166949	SMAD3	SMAD3-Related Loeys-Dietz Syndrome	319643	GO:0044212	transcription regulatory region DNA binding	Interacting selectively and non-covalently with a DNA region that regulates the transcription of a region of DNA, which may be a gene, cistron, or operon. Binding may occur as a sequence specific interaction or as an interaction observed only once a factor has been recruited to the DNA by other factors. [GOC:jl, GOC:txnOH, SO:0005836]	IDA	molecular_function
ENSG00000166949	SMAD3	SMAD3-Related Loeys-Dietz Syndrome	319643	GO:0001836	release of cytochrome c from mitochondria	The process that results in the movement of cytochrome c from the mitochondrial intermembrane space into the cytosol, which is part of the apoptotic signaling pathway and leads to caspase activation. [GOC:add, GOC:mah, GOC:mtg_apoptosis, ISBN:0721639976, PMID:12925707, PMID:9560217]	IEA	biological_process
ENSG00000166949	SMAD3	SMAD3-Related Loeys-Dietz Syndrome	319643	GO:0048617	embryonic foregut morphogenesis	The process in which the anatomical structures of the foregut are generated and organized, during the embryonic phase. [GOC:jid, GOC:rc]	IEA	biological_process
ENSG00000166949	SMAD3	SMAD3-Related Loeys-Dietz Syndrome	319643	GO:0031490	chromatin DNA binding	Interacting selectively and non-covalently with DNA that is assembled into chromatin. [GOC:mah]	IEA	molecular_function
ENSG00000166949	SMAD3	SMAD3-Related Loeys-Dietz Syndrome	319643	GO:0001707	mesoderm formation	The process that gives rise to the mesoderm. This process pertains to the initial formation of the structure from unspecified parts. [GOC:go_curators]	IEA	biological_process
ENSG00000166949	SMAD3	SMAD3-Related Loeys-Dietz Syndrome	319643	GO:0070412	R-SMAD binding	Interacting selectively and non-covalently with a receptor-regulated SMAD signaling protein. [GOC:BHF, GOC:vk, PMID:19114992]	IPI	molecular_function
ENSG00000166949	SMAD3	SMAD3-Related Loeys-Dietz Syndrome	319643	GO:0070410	co-SMAD binding	Interacting selectively and non-covalently with a common mediator SMAD signaling protein. [GOC:BHF, GOC:vk, PMID:19114992]	IPI	molecular_function
ENSG00000166949	SMAD3	SMAD3-Related Loeys-Dietz Syndrome	319643	GO:0051496	positive regulation of stress fiber assembly	Any process that activates or increases the frequency, rate or extent of the assembly of a stress fiber, a bundle of microfilaments and other proteins found in fibroblasts. [GOC:ai]	IEA	biological_process
ENSG00000166949	SMAD3	SMAD3-Related Loeys-Dietz Syndrome	319643	GO:0030335	positive regulation of cell migration	Any process that activates or increases the frequency, rate or extent of cell migration. [GOC:go_curators]	IEA	biological_process
ENSG00000166949	SMAD3	SMAD3-Related Loeys-Dietz Syndrome	319643	GO:0005637	nuclear inner membrane	The inner, i.e. lumen-facing, lipid bilayer of the nuclear envelope. [GOC:ma]	IDA	cellular_component
ENSG00000166949	SMAD3	SMAD3-Related Loeys-Dietz Syndrome	319643	GO:0090263	positive regulation of canonical Wnt signaling pathway	Any process that increases the rate, frequency, or extent of the Wnt signaling pathway through beta-catenin, the series of molecular signals initiated by binding of a Wnt protein to a frizzled family receptor on the surface of the target cell, followed by propagation of the signal via beta-catenin, and ending with a change in transcription of target genes. [GOC:tb]	IMP	biological_process
ENSG00000166949	SMAD3	SMAD3-Related Loeys-Dietz Syndrome	319643	GO:0030512	negative regulation of transforming growth factor beta receptor signaling pathway	Any process that stops, prevents, or reduces the frequency, rate or extent of any TGF-beta receptor signaling pathway. [GOC:mah]	TAS	biological_process
ENSG00000166949	SMAD3	SMAD3-Related Loeys-Dietz Syndrome	319643	GO:0042060	wound healing	The series of events that restore integrity to a damaged tissue, following an injury. [GOC:bf, PMID:15269788]	TAS	biological_process
ENSG00000166949	SMAD3	SMAD3-Related Loeys-Dietz Syndrome	319643	GO:0007179	transforming growth factor beta receptor signaling pathway	A series of molecular signals initiated by the binding of an extracellular ligand to a transforming growth factor beta receptor on the surface of a target cell, and ending with regulation of a downstream cellular process, e.g. transcription. [GOC:BHF, GOC:mah, GOC:signaling]	IEA	biological_process
ENSG00000166949	SMAD3	SMAD3-Related Loeys-Dietz Syndrome	319643	GO:0042110	T cell activation	The change in morphology and behavior of a mature or immature T cell resulting from exposure to a mitogen, cytokine, chemokine, cellular ligand, or an antigen for which it is specific. [GOC:mgi_curators, ISBN:0781735140]	IEA	biological_process
ENSG00000166949	SMAD3	SMAD3-Related Loeys-Dietz Syndrome	319643	GO:0019902	phosphatase binding	Interacting selectively and non-covalently with any phosphatase. [GOC:jl]	IPI	molecular_function
ENSG00000166949	SMAD3	SMAD3-Related Loeys-Dietz Syndrome	319643	GO:0048589	developmental growth	The increase in size or mass of an entire organism, a part of an organism or a cell, where the increase in size or mass has the specific outcome of the progression of the organism over time from one condition to another. [GOC:go_curators]	IEA	biological_process
ENSG00000166949	SMAD3	SMAD3-Related Loeys-Dietz Syndrome	319643	GO:0008134	transcription factor binding	Interacting selectively and non-covalently with a transcription factor, any protein required to initiate or regulate transcription. [ISBN:0198506732]	IEA	molecular_function
ENSG00000166949	SMAD3	SMAD3-Related Loeys-Dietz Syndrome	319643	GO:0001889	liver development	The process whose specific outcome is the progression of the liver over time, from its formation to the mature structure. The liver is an exocrine gland which secretes bile and functions in metabolism of protein and carbohydrate and fat, synthesizes substances involved in the clotting of the blood, synthesizes vitamin A, detoxifies poisonous substances, stores glycogen, and breaks down worn-out erythrocytes. [GOC:add, ISBN:068340007X]	IEA	biological_process
ENSG00000166949	SMAD3	SMAD3-Related Loeys-Dietz Syndrome	319643	GO:0006367	transcription initiation from RNA polymerase II promoter	Any process involved in the assembly of the RNA polymerase II preinitiation complex (PIC) at an RNA polymerase II promoter region of a DNA template, resulting in the subsequent synthesis of RNA from that promoter. The initiation phase includes PIC assembly and the formation of the first few bonds in the RNA chain, including abortive initiation, which occurs when the first few nucleotides are repeatedly synthesized and then released. Promoter clearance, or release, is the transition between the initiation and elongation phases of transcription. [GOC:mah, GOC:txnOH]	TAS	biological_process
ENSG00000166949	SMAD3	SMAD3-Related Loeys-Dietz Syndrome	319643	GO:0007050	cell cycle arrest	A regulatory process that halts progression through the cell cycle during one of the normal phases (G1, S, G2, M). [GOC:dph, GOC:mah, GOC:tb]	IMP	biological_process
ENSG00000166949	SMAD3	SMAD3-Related Loeys-Dietz Syndrome	319643	GO:0050728	negative regulation of inflammatory response	Any process that stops, prevents, or reduces the frequency, rate or extent of the inflammatory response. [GOC:ai]	IEA	biological_process
ENSG00000166949	SMAD3	SMAD3-Related Loeys-Dietz Syndrome	319643	GO:0001756	somitogenesis	The formation of mesodermal clusters that are arranged segmentally along the anterior posterior axis of an embryo. [ISBN:0721662544]	IEA	biological_process
ENSG00000166949	SMAD3	SMAD3-Related Loeys-Dietz Syndrome	319643	GO:0009880	embryonic pattern specification	The process that results in the patterns of cell differentiation that will arise in an embryo. [GOC:go_curators, ISBN:0521436125]	IEA	biological_process
ENSG00000166949	SMAD3	SMAD3-Related Loeys-Dietz Syndrome	319643	GO:0001701	in utero embryonic development	The process whose specific outcome is the progression of the embryo in the uterus over time, from formation of the zygote in the oviduct, to birth. An example of this process is found in Mus musculus. [GOC:go_curators, GOC:mtg_sensu]	IEA	biological_process
ENSG00000166949	SMAD3	SMAD3-Related Loeys-Dietz Syndrome	319643	GO:0043130	ubiquitin binding	Interacting selectively and non-covalently with ubiquitin, a protein that when covalently bound to other cellular proteins marks them for proteolytic degradation. [GOC:ecd]	IDA	molecular_function
ENSG00000166949	SMAD3	SMAD3-Related Loeys-Dietz Syndrome	319643	GO:0060039	pericardium development	The process whose specific outcome is the progression of the pericardium over time, from its formation to the mature structure. The pericardium is a double-walled sac that contains the heart and the roots of the aorta, vena cava and the pulmonary artery. [GOC:dph, GOC:rph, PMID:15138308, PMID:16376438]	IEA	biological_process
ENSG00000166949	SMAD3	SMAD3-Related Loeys-Dietz Syndrome	319643	GO:0019901	protein kinase binding	Interacting selectively and non-covalently with a protein kinase, any enzyme that catalyzes the transfer of a phosphate group, usually from ATP, to a protein substrate. [GOC:jl]	IPI	molecular_function
ENSG00000166949	SMAD3	SMAD3-Related Loeys-Dietz Syndrome	319643	GO:0005654	nucleoplasm	That part of the nuclear content other than the chromosomes or the nucleolus. [GOC:ma, ISBN:0124325653]	TAS	cellular_component
ENSG00000166949	SMAD3	SMAD3-Related Loeys-Dietz Syndrome	319643	GO:0010467	gene expression	The process in which a gene's sequence is converted into a mature gene product or products (proteins or RNA). This includes the production of an RNA transcript as well as any processing to produce a mature RNA product or an mRNA (for protein-coding genes) and the translation of that mRNA into protein. Some protein processing events may be included when they are required to form an active form of a product from an inactive precursor form. [GOC:dph, GOC:tb]	TAS	biological_process
ENSG00000166949	SMAD3	SMAD3-Related Loeys-Dietz Syndrome	319643	GO:0006810	transport	The directed movement of substances (such as macromolecules, small molecules, ions) into, out of or within a cell, or between cells, or within a multicellular organism by means of some agent such as a transporter or pore. [GOC:dph, GOC:jl, GOC:mah]	IDA	biological_process
ENSG00000166949	SMAD3	SMAD3-Related Loeys-Dietz Syndrome	319643	GO:0001666	response to hypoxia	Any process that results in a change in state or activity of a cell or an organism (in terms of movement, secretion, enzyme production, gene expression, etc.) as a result of a stimulus indicating lowered oxygen tension. Hypoxia, defined as a decline in O2 levels below normoxic levels of 20.8 - 20.95%, results in metabolic adaptation at both the cellular and organismal level. [GOC:hjd]	IMP	biological_process
ENSG00000166949	SMAD3	SMAD3-Related Loeys-Dietz Syndrome	319643	GO:0031625	ubiquitin protein ligase binding	Interacting selectively and non-covalently with a ubiquitin protein ligase enzyme, any of the E3 proteins. [GOC:vp]	IPI	molecular_function
ENSG00000166949	SMAD3	SMAD3-Related Loeys-Dietz Syndrome	319643	GO:0043565	sequence-specific DNA binding	Interacting selectively and non-covalently with DNA of a specific nucleotide composition, e.g. GC-rich DNA binding, or with a specific sequence motif or type of DNA e.g. promotor binding or rDNA binding. [GOC:jl]	IEA	molecular_function
ENSG00000166949	SMAD3	SMAD3-Related Loeys-Dietz Syndrome	319643	GO:0006355	regulation of transcription, DNA-dependent	Any process that modulates the frequency, rate or extent of cellular DNA-dependent transcription. [GOC:go_curators, GOC:txnOH]	IEA	biological_process
ENSG00000166949	SMAD3	SMAD3-Related Loeys-Dietz Syndrome	319643	GO:0005518	collagen binding	Interacting selectively and non-covalently with collagen, a group of fibrous proteins of very high tensile strength that form the main component of connective tissue in animals. Collagen is highly enriched in glycine (some regions are 33% glycine) and proline, occurring predominantly as 3-hydroxyproline (about 20%). [GOC:ai, ISBN:0198506732]	IEA	molecular_function
ENSG00000166949	SMAD3	SMAD3-Related Loeys-Dietz Syndrome	319643	GO:0006955	immune response	Any immune system process that functions in the calibrated response of an organism to a potential internal or invasive threat. [GO_REF:0000022, GOC:add, GOC:mtg_15nov05]	IMP	biological_process
ENSG00000166949	SMAD3	SMAD3-Related Loeys-Dietz Syndrome	319643	GO:0003690	double-stranded DNA binding	Interacting selectively and non-covalently with double-stranded DNA. [GOC:elh]	IEA	molecular_function
ENSG00000166949	SMAD3	SMAD3-Related Loeys-Dietz Syndrome	319643	GO:0001933	negative regulation of protein phosphorylation	Any process that stops, prevents or reduces the rate of addition of phosphate groups to amino acids within a protein. [GOC:hjd]	IMP	biological_process
ENSG00000166949	SMAD3	SMAD3-Related Loeys-Dietz Syndrome	319643	GO:0030308	negative regulation of cell growth	Any process that stops, prevents, or reduces the frequency, rate, extent or direction of cell growth. [GOC:go_curators]	IDA	biological_process
ENSG00000166949	SMAD3	SMAD3-Related Loeys-Dietz Syndrome	319643	GO:0005622	intracellular	The living contents of a cell; the matter contained within (but not including) the plasma membrane, usually taken to exclude large vacuoles and masses of secretory or ingested material. In eukaryotes it includes the nucleus and cytoplasm. [ISBN:0198506732]	IEA	cellular_component
ENSG00000166949	SMAD3	SMAD3-Related Loeys-Dietz Syndrome	319643	GO:0043066	negative regulation of apoptotic process	Any process that stops, prevents, or reduces the frequency, rate or extent of cell death by apoptotic process. [GOC:jl, GOC:mtg_apoptosis]	IEA	biological_process
ENSG00000166949	SMAD3	SMAD3-Related Loeys-Dietz Syndrome	319643	GO:0005829	cytosol	The part of the cytoplasm that does not contain organelles but which does contain other particulate matter, such as protein complexes. [GOC:hgd, GOC:jl]	TAS	cellular_component
ENSG00000166949	SMAD3	SMAD3-Related Loeys-Dietz Syndrome	319643	GO:0045893	positive regulation of transcription, DNA-dependent	Any process that activates or increases the frequency, rate or extent of cellular DNA-dependent transcription. [GOC:go_curators, GOC:txnOH]	IDA	biological_process
ENSG00000166949	SMAD3	SMAD3-Related Loeys-Dietz Syndrome	319643	GO:0050776	regulation of immune response	Any process that modulates the frequency, rate or extent of the immune response, the immunological reaction of an organism to an immunogenic stimulus. [GOC:ai]	IEA	biological_process
ENSG00000166949	SMAD3	SMAD3-Related Loeys-Dietz Syndrome	319643	GO:0005737	cytoplasm	All of the contents of a cell excluding the plasma membrane and nucleus, but including other subcellular structures. [ISBN:0198547684]	IEA	cellular_component
ENSG00000166949	SMAD3	SMAD3-Related Loeys-Dietz Syndrome	319643	GO:0008270	zinc ion binding	Interacting selectively and non-covalently with zinc (Zn) ions. [GOC:ai]	IDA	molecular_function
ENSG00000166949	SMAD3	SMAD3-Related Loeys-Dietz Syndrome	319643	GO:0045944	positive regulation of transcription from RNA polymerase II promoter	Any process that activates or increases the frequency, rate or extent of transcription from an RNA polymerase II promoter. [GOC:go_curators, GOC:txnOH]	IEA	biological_process
ENSG00000166949	SMAD3	SMAD3-Related Loeys-Dietz Syndrome	319643	GO:0042803	protein homodimerization activity	Interacting selectively and non-covalently with an identical protein to form a homodimer. [GOC:jl]	IPI	molecular_function
ENSG00000166949	SMAD3	SMAD3-Related Loeys-Dietz Syndrome	319643	GO:0006351	transcription, DNA-templated	The cellular synthesis of RNA on a template of DNA. [GOC:jl, GOC:txnOH]	TAS	biological_process
ENSG00000166949	SMAD3	SMAD3-Related Loeys-Dietz Syndrome	319643	GO:0005667	transcription factor complex	A protein complex that is capable of associating with DNA by direct binding, or via other DNA-binding proteins or complexes, and regulating transcription. [GOC:jl]	IEA	cellular_component
ENSG00000166949	SMAD3	SMAD3-Related Loeys-Dietz Syndrome	319643	GO:0005515	protein binding	Interacting selectively and non-covalently with any protein or protein complex (a complex of two or more proteins that may include other nonprotein molecules). [GOC:go_curators]	IPI	molecular_function
ENSG00000166949	SMAD3	SMAD3-Related Loeys-Dietz Syndrome	319643	GO:0003700	sequence-specific DNA binding transcription factor activity	Interacting selectively and non-covalently with a specific DNA sequence in order to modulate transcription. The transcription factor may or may not also interact selectively with a protein or macromolecular complex. [GOC:curators, GOC:txnOH]	IEA	molecular_function
ENSG00000166949	SMAD3	SMAD3-Related Loeys-Dietz Syndrome	319643	GO:0000122	negative regulation of transcription from RNA polymerase II promoter	Any process that stops, prevents, or reduces the frequency, rate or extent of transcription from an RNA polymerase II promoter. [GOC:go_curators, GOC:txnOH]	IEA	biological_process
ENSG00000166949	SMAD3	SMAD3-Related Loeys-Dietz Syndrome	319643	GO:0005886	plasma membrane	The membrane surrounding a cell that separates the cell from its external environment. It consists of a phospholipid bilayer and associated proteins. [ISBN:0716731363]	IEA	cellular_component
ENSG00000166949	SMAD3	SMAD3-Related Loeys-Dietz Syndrome	319643	GO:0005634	nucleus	A membrane-bounded organelle of eukaryotic cells in which chromosomes are housed and replicated. In most cells, the nucleus contains all of the cell's chromosomes except the organellar chromosomes, and is the site of RNA synthesis and processing. In some species, or in specialized cell types, RNA metabolism or DNA replication may be absent. [GOC:go_curators]	IEA	cellular_component
ENSG00000166949	SMAD3	Aneurysm - osteoarthritis syndrome	284984	GO:0060290	transdifferentiation	The conversion of a differentiated cell of one fate into a differentiated cell of another fate without first undergoing cell division or reversion to a more primitive or stem cell-like fate. [GOC:dph, GOC:kmv]	IEA	biological_process
ENSG00000166949	SMAD3	Aneurysm - osteoarthritis syndrome	284984	GO:0051098	regulation of binding	Any process that modulates the frequency, rate or extent of binding, the selective interaction of a molecule with one or more specific sites on another molecule. [GOC:ai]	IEA	biological_process
ENSG00000166949	SMAD3	Aneurysm - osteoarthritis syndrome	284984	GO:0048340	paraxial mesoderm morphogenesis	The process in which the anatomical structures of the paraxial mesoderm are generated and organized. [GOC:go_curators]	IEA	biological_process
ENSG00000166949	SMAD3	Aneurysm - osteoarthritis syndrome	284984	GO:0050927	positive regulation of positive chemotaxis	Any process that activates or increases the frequency, rate or extent of the directed movement of a motile cell or organism towards a higher concentration in a concentration gradient of a specific chemical. [GOC:ai]	IEA	biological_process
ENSG00000166949	SMAD3	Aneurysm - osteoarthritis syndrome	284984	GO:0032916	positive regulation of transforming growth factor beta3 production	Any process that activates or increases the frequency, rate, or extent of production of transforming growth factor-beta3. [GOC:mah]	IEA	biological_process
ENSG00000166949	SMAD3	Aneurysm - osteoarthritis syndrome	284984	GO:0016202	regulation of striated muscle tissue development	Any process that modulates the frequency, rate or extent of striated muscle development. [GOC:go_curators]	IEA	biological_process
ENSG00000166949	SMAD3	Aneurysm - osteoarthritis syndrome	284984	GO:0007183	SMAD protein complex assembly	The aggregation, arrangement and bonding together of a set of components to form a protein complex that contains SMAD proteins. [GOC:isa_complete]	IEA	biological_process
ENSG00000166949	SMAD3	Aneurysm - osteoarthritis syndrome	284984	GO:0002520	immune system development	The process whose specific outcome is the progression of an organismal system whose objective is to provide calibrated responses by an organism to a potential internal or invasive threat, over time, from its formation to the mature structure. A system is a regularly interacting or interdependent group of organs or tissues that work together to carry out a given biological process. [GOC:add, GOC:dph]	IEA	biological_process
ENSG00000166949	SMAD3	Aneurysm - osteoarthritis syndrome	284984	GO:0033689	negative regulation of osteoblast proliferation	Any process that stops, prevents or reduces the rate or extent of osteoblast proliferation. [GOC:mah]	IEA	biological_process
ENSG00000166949	SMAD3	Aneurysm - osteoarthritis syndrome	284984	GO:0017015	regulation of transforming growth factor beta receptor signaling pathway	Any process that modulates the frequency, rate or extent of activity of any TGF-beta receptor signaling pathway. [GOC:mah]	IEA	biological_process
ENSG00000166949	SMAD3	Aneurysm - osteoarthritis syndrome	284984	GO:0001947	heart looping	The tube morphogenesis process in which the primitive heart tube loops asymmetrically. This looping brings the primitive heart chambers into alignment preceding their future integration. Heart looping begins with dextral-looping and ends when the main regional divisions of the mature heart and primordium of the great arterial trunks become established preceeding septation. [GOC:dph, PMID:12094232]	IEA	biological_process
ENSG00000166949	SMAD3	Aneurysm - osteoarthritis syndrome	284984	GO:0007492	endoderm development	The process whose specific outcome is the progression of the endoderm over time, from its formation to the mature structure. The endoderm is the innermost germ layer that develops into the gastrointestinal tract, the lungs and associated tissues. [GOC:dph, GOC:tb]	IEA	biological_process
ENSG00000166949	SMAD3	Aneurysm - osteoarthritis syndrome	284984	GO:0010694	positive regulation of alkaline phosphatase activity	Any process that increases the frequency, rate or extent of alkaline phosphatase activity, the catalysis of the reaction: an orthophosphoric monoester + H2O = an alcohol + phosphate, with an alkaline pH optimum. [GOC:dph, GOC:tb]	IEA	biological_process
ENSG00000166949	SMAD3	Aneurysm - osteoarthritis syndrome	284984	GO:0050678	regulation of epithelial cell proliferation	Any process that modulates the frequency, rate or extent of epithelial cell proliferation. [GOC:ai]	IEA	biological_process
ENSG00000166949	SMAD3	Aneurysm - osteoarthritis syndrome	284984	GO:0030501	positive regulation of bone mineralization	Any process that activates or increases the frequency, rate or extent of bone mineralization. [GOC:go_curators]	IEA	biological_process
ENSG00000166949	SMAD3	Aneurysm - osteoarthritis syndrome	284984	GO:0032332	positive regulation of chondrocyte differentiation	Any process that activates or increases the frequency, rate or extent of chondrocyte differentiation. [GOC:mah]	IEA	biological_process
ENSG00000166949	SMAD3	Aneurysm - osteoarthritis syndrome	284984	GO:0070306	lens fiber cell differentiation	The process in which a relatively unspecialized cell acquires specialized features of a lens fiber cell, any of the elongated, tightly packed cells that make up the bulk of the mature lens in the camera-type eye. The cytoplasm of a lens fiber cell is devoid of most intracellular organelles including the cell nucleus, and contains primarily crystallins, a group of water-soluble proteins expressed in vary large quantities. [GOC:mah, PMID:7693735]	IEA	biological_process
ENSG00000166949	SMAD3	Aneurysm - osteoarthritis syndrome	284984	GO:0032731	positive regulation of interleukin-1 beta production	Any process that activates or increases the frequency, rate, or extent of interleukin-1 beta production. [GOC:mah]	IEA	biological_process
ENSG00000166949	SMAD3	Aneurysm - osteoarthritis syndrome	284984	GO:0045668	negative regulation of osteoblast differentiation	Any process that stops, prevents, or reduces the frequency, rate or extent of osteoblast differentiation. [GOC:go_curators]	IEA	biological_process
ENSG00000166949	SMAD3	Aneurysm - osteoarthritis syndrome	284984	GO:0002076	osteoblast development	The process whose specific outcome is the progression of an osteoblast over time, from its formation to the mature structure. Osteoblast development does not include the steps involved in committing a cranial neural crest cell or an osteoprogenitor cell to an osteoblast fate. An osteoblast is a cell that gives rise to bone. [GOC:dph]	IEA	biological_process
ENSG00000166949	SMAD3	Aneurysm - osteoarthritis syndrome	284984	GO:0030878	thyroid gland development	The process whose specific outcome is the progression of the thyroid gland over time, from its formation to the mature structure. The thyroid gland is an endoderm-derived gland that produces thyroid hormone. [GOC:dgh]	IEA	biological_process
ENSG00000166949	SMAD3	Aneurysm - osteoarthritis syndrome	284984	GO:0001657	ureteric bud development	The process whose specific outcome is the progression of the ureteric bud over time, from its formation to the mature structure. [GOC:go_curators]	IEA	biological_process
ENSG00000166949	SMAD3	Aneurysm - osteoarthritis syndrome	284984	GO:0046332	SMAD binding	Interacting selectively and non-covalently with a SMAD signaling protein. [GOC:ai]	IEA	molecular_function
ENSG00000166949	SMAD3	Aneurysm - osteoarthritis syndrome	284984	GO:0061045	negative regulation of wound healing	Any process that decreases the rate, frequency, or extent of the series of events that restore integrity to a damaged tissue, following an injury. [GOC:dph]	IEA	biological_process
ENSG00000166949	SMAD3	Aneurysm - osteoarthritis syndrome	284984	GO:0051894	positive regulation of focal adhesion assembly	Any process that activates or increases the frequency, rate or extent of focal adhesion assembly, the establishment and maturation of focal adhesions. [GOC:ai]	IEA	biological_process
ENSG00000166949	SMAD3	Aneurysm - osteoarthritis syndrome	284984	GO:0048701	embryonic cranial skeleton morphogenesis	The process in which the anatomical structures of the cranial skeleton are generated and organized during the embryonic phase. [GOC:dsf, GOC:jid, PMID:16049113]	IEA	biological_process
ENSG00000166949	SMAD3	Aneurysm - osteoarthritis syndrome	284984	GO:0001836	release of cytochrome c from mitochondria	The process that results in the movement of cytochrome c from the mitochondrial intermembrane space into the cytosol, which is part of the apoptotic signaling pathway and leads to caspase activation. [GOC:add, GOC:mah, GOC:mtg_apoptosis, ISBN:0721639976, PMID:12925707, PMID:9560217]	IEA	biological_process
ENSG00000166949	SMAD3	Aneurysm - osteoarthritis syndrome	284984	GO:0048617	embryonic foregut morphogenesis	The process in which the anatomical structures of the foregut are generated and organized, during the embryonic phase. [GOC:jid, GOC:rc]	IEA	biological_process
ENSG00000166949	SMAD3	Aneurysm - osteoarthritis syndrome	284984	GO:0031490	chromatin DNA binding	Interacting selectively and non-covalently with DNA that is assembled into chromatin. [GOC:mah]	IEA	molecular_function
ENSG00000166949	SMAD3	Aneurysm - osteoarthritis syndrome	284984	GO:0001707	mesoderm formation	The process that gives rise to the mesoderm. This process pertains to the initial formation of the structure from unspecified parts. [GOC:go_curators]	IEA	biological_process
ENSG00000166949	SMAD3	Aneurysm - osteoarthritis syndrome	284984	GO:0051496	positive regulation of stress fiber assembly	Any process that activates or increases the frequency, rate or extent of the assembly of a stress fiber, a bundle of microfilaments and other proteins found in fibroblasts. [GOC:ai]	IEA	biological_process
ENSG00000166949	SMAD3	Aneurysm - osteoarthritis syndrome	284984	GO:0030335	positive regulation of cell migration	Any process that activates or increases the frequency, rate or extent of cell migration. [GOC:go_curators]	IEA	biological_process
ENSG00000166949	SMAD3	Aneurysm - osteoarthritis syndrome	284984	GO:0007179	transforming growth factor beta receptor signaling pathway	A series of molecular signals initiated by the binding of an extracellular ligand to a transforming growth factor beta receptor on the surface of a target cell, and ending with regulation of a downstream cellular process, e.g. transcription. [GOC:BHF, GOC:mah, GOC:signaling]	IEA	biological_process
ENSG00000166949	SMAD3	Aneurysm - osteoarthritis syndrome	284984	GO:0042110	T cell activation	The change in morphology and behavior of a mature or immature T cell resulting from exposure to a mitogen, cytokine, chemokine, cellular ligand, or an antigen for which it is specific. [GOC:mgi_curators, ISBN:0781735140]	IEA	biological_process
ENSG00000166949	SMAD3	Aneurysm - osteoarthritis syndrome	284984	GO:0048589	developmental growth	The increase in size or mass of an entire organism, a part of an organism or a cell, where the increase in size or mass has the specific outcome of the progression of the organism over time from one condition to another. [GOC:go_curators]	IEA	biological_process
ENSG00000166949	SMAD3	Aneurysm - osteoarthritis syndrome	284984	GO:0008134	transcription factor binding	Interacting selectively and non-covalently with a transcription factor, any protein required to initiate or regulate transcription. [ISBN:0198506732]	IEA	molecular_function
ENSG00000166949	SMAD3	Aneurysm - osteoarthritis syndrome	284984	GO:0001889	liver development	The process whose specific outcome is the progression of the liver over time, from its formation to the mature structure. The liver is an exocrine gland which secretes bile and functions in metabolism of protein and carbohydrate and fat, synthesizes substances involved in the clotting of the blood, synthesizes vitamin A, detoxifies poisonous substances, stores glycogen, and breaks down worn-out erythrocytes. [GOC:add, ISBN:068340007X]	IEA	biological_process
ENSG00000166949	SMAD3	Aneurysm - osteoarthritis syndrome	284984	GO:0050728	negative regulation of inflammatory response	Any process that stops, prevents, or reduces the frequency, rate or extent of the inflammatory response. [GOC:ai]	IEA	biological_process
ENSG00000166949	SMAD3	Aneurysm - osteoarthritis syndrome	284984	GO:0001756	somitogenesis	The formation of mesodermal clusters that are arranged segmentally along the anterior posterior axis of an embryo. [ISBN:0721662544]	IEA	biological_process
ENSG00000166949	SMAD3	Aneurysm - osteoarthritis syndrome	284984	GO:0009880	embryonic pattern specification	The process that results in the patterns of cell differentiation that will arise in an embryo. [GOC:go_curators, ISBN:0521436125]	IEA	biological_process
ENSG00000166949	SMAD3	Aneurysm - osteoarthritis syndrome	284984	GO:0001701	in utero embryonic development	The process whose specific outcome is the progression of the embryo in the uterus over time, from formation of the zygote in the oviduct, to birth. An example of this process is found in Mus musculus. [GOC:go_curators, GOC:mtg_sensu]	IEA	biological_process
ENSG00000166949	SMAD3	Aneurysm - osteoarthritis syndrome	284984	GO:0060039	pericardium development	The process whose specific outcome is the progression of the pericardium over time, from its formation to the mature structure. The pericardium is a double-walled sac that contains the heart and the roots of the aorta, vena cava and the pulmonary artery. [GOC:dph, GOC:rph, PMID:15138308, PMID:16376438]	IEA	biological_process
ENSG00000166949	SMAD3	Aneurysm - osteoarthritis syndrome	284984	GO:0043565	sequence-specific DNA binding	Interacting selectively and non-covalently with DNA of a specific nucleotide composition, e.g. GC-rich DNA binding, or with a specific sequence motif or type of DNA e.g. promotor binding or rDNA binding. [GOC:jl]	IEA	molecular_function
ENSG00000166949	SMAD3	Aneurysm - osteoarthritis syndrome	284984	GO:0006355	regulation of transcription, DNA-dependent	Any process that modulates the frequency, rate or extent of cellular DNA-dependent transcription. [GOC:go_curators, GOC:txnOH]	IEA	biological_process
ENSG00000166949	SMAD3	Aneurysm - osteoarthritis syndrome	284984	GO:0005518	collagen binding	Interacting selectively and non-covalently with collagen, a group of fibrous proteins of very high tensile strength that form the main component of connective tissue in animals. Collagen is highly enriched in glycine (some regions are 33% glycine) and proline, occurring predominantly as 3-hydroxyproline (about 20%). [GOC:ai, ISBN:0198506732]	IEA	molecular_function
ENSG00000166949	SMAD3	Aneurysm - osteoarthritis syndrome	284984	GO:0003690	double-stranded DNA binding	Interacting selectively and non-covalently with double-stranded DNA. [GOC:elh]	IEA	molecular_function
ENSG00000166949	SMAD3	Aneurysm - osteoarthritis syndrome	284984	GO:0005622	intracellular	The living contents of a cell; the matter contained within (but not including) the plasma membrane, usually taken to exclude large vacuoles and masses of secretory or ingested material. In eukaryotes it includes the nucleus and cytoplasm. [ISBN:0198506732]	IEA	cellular_component
ENSG00000166949	SMAD3	Aneurysm - osteoarthritis syndrome	284984	GO:0043066	negative regulation of apoptotic process	Any process that stops, prevents, or reduces the frequency, rate or extent of cell death by apoptotic process. [GOC:jl, GOC:mtg_apoptosis]	IEA	biological_process
ENSG00000166949	SMAD3	Aneurysm - osteoarthritis syndrome	284984	GO:0050776	regulation of immune response	Any process that modulates the frequency, rate or extent of the immune response, the immunological reaction of an organism to an immunogenic stimulus. [GOC:ai]	IEA	biological_process
ENSG00000166949	SMAD3	Aneurysm - osteoarthritis syndrome	284984	GO:0005737	cytoplasm	All of the contents of a cell excluding the plasma membrane and nucleus, but including other subcellular structures. [ISBN:0198547684]	IEA	cellular_component
ENSG00000166949	SMAD3	Aneurysm - osteoarthritis syndrome	284984	GO:0045944	positive regulation of transcription from RNA polymerase II promoter	Any process that activates or increases the frequency, rate or extent of transcription from an RNA polymerase II promoter. [GOC:go_curators, GOC:txnOH]	IEA	biological_process
ENSG00000166949	SMAD3	Aneurysm - osteoarthritis syndrome	284984	GO:0005667	transcription factor complex	A protein complex that is capable of associating with DNA by direct binding, or via other DNA-binding proteins or complexes, and regulating transcription. [GOC:jl]	IEA	cellular_component
ENSG00000166949	SMAD3	Aneurysm - osteoarthritis syndrome	284984	GO:0005515	protein binding	Interacting selectively and non-covalently with any protein or protein complex (a complex of two or more proteins that may include other nonprotein molecules). [GOC:go_curators]	IEA	molecular_function
ENSG00000166949	SMAD3	Aneurysm - osteoarthritis syndrome	284984	GO:0003700	sequence-specific DNA binding transcription factor activity	Interacting selectively and non-covalently with a specific DNA sequence in order to modulate transcription. The transcription factor may or may not also interact selectively with a protein or macromolecular complex. [GOC:curators, GOC:txnOH]	IEA	molecular_function
ENSG00000166949	SMAD3	Aneurysm - osteoarthritis syndrome	284984	GO:0000122	negative regulation of transcription from RNA polymerase II promoter	Any process that stops, prevents, or reduces the frequency, rate or extent of transcription from an RNA polymerase II promoter. [GOC:go_curators, GOC:txnOH]	IEA	biological_process
ENSG00000166949	SMAD3	Aneurysm - osteoarthritis syndrome	284984	GO:0005886	plasma membrane	The membrane surrounding a cell that separates the cell from its external environment. It consists of a phospholipid bilayer and associated proteins. [ISBN:0716731363]	IEA	cellular_component
ENSG00000166949	SMAD3	Aneurysm - osteoarthritis syndrome	284984	GO:0005634	nucleus	A membrane-bounded organelle of eukaryotic cells in which chromosomes are housed and replicated. In most cells, the nucleus contains all of the cell's chromosomes except the organellar chromosomes, and is the site of RNA synthesis and processing. In some species, or in specialized cell types, RNA metabolism or DNA replication may be absent. [GOC:go_curators]	IEA	cellular_component
ENSG00000166949	SMAD3	Familial thoracic aortic aneurysm and aortic dissection	91387	GO:0060290	transdifferentiation	The conversion of a differentiated cell of one fate into a differentiated cell of another fate without first undergoing cell division or reversion to a more primitive or stem cell-like fate. [GOC:dph, GOC:kmv]	IEA	biological_process
ENSG00000166949	SMAD3	Familial thoracic aortic aneurysm and aortic dissection	91387	GO:0051098	regulation of binding	Any process that modulates the frequency, rate or extent of binding, the selective interaction of a molecule with one or more specific sites on another molecule. [GOC:ai]	IEA	biological_process
ENSG00000166949	SMAD3	Familial thoracic aortic aneurysm and aortic dissection	91387	GO:0048340	paraxial mesoderm morphogenesis	The process in which the anatomical structures of the paraxial mesoderm are generated and organized. [GOC:go_curators]	IEA	biological_process
ENSG00000166949	SMAD3	Familial thoracic aortic aneurysm and aortic dissection	91387	GO:0050927	positive regulation of positive chemotaxis	Any process that activates or increases the frequency, rate or extent of the directed movement of a motile cell or organism towards a higher concentration in a concentration gradient of a specific chemical. [GOC:ai]	IEA	biological_process
ENSG00000166949	SMAD3	Familial thoracic aortic aneurysm and aortic dissection	91387	GO:0032916	positive regulation of transforming growth factor beta3 production	Any process that activates or increases the frequency, rate, or extent of production of transforming growth factor-beta3. [GOC:mah]	IEA	biological_process
ENSG00000166949	SMAD3	Familial thoracic aortic aneurysm and aortic dissection	91387	GO:0016202	regulation of striated muscle tissue development	Any process that modulates the frequency, rate or extent of striated muscle development. [GOC:go_curators]	IEA	biological_process
ENSG00000166949	SMAD3	Familial thoracic aortic aneurysm and aortic dissection	91387	GO:0007183	SMAD protein complex assembly	The aggregation, arrangement and bonding together of a set of components to form a protein complex that contains SMAD proteins. [GOC:isa_complete]	IEA	biological_process
ENSG00000166949	SMAD3	Familial thoracic aortic aneurysm and aortic dissection	91387	GO:0002520	immune system development	The process whose specific outcome is the progression of an organismal system whose objective is to provide calibrated responses by an organism to a potential internal or invasive threat, over time, from its formation to the mature structure. A system is a regularly interacting or interdependent group of organs or tissues that work together to carry out a given biological process. [GOC:add, GOC:dph]	IEA	biological_process
ENSG00000166949	SMAD3	Familial thoracic aortic aneurysm and aortic dissection	91387	GO:0033689	negative regulation of osteoblast proliferation	Any process that stops, prevents or reduces the rate or extent of osteoblast proliferation. [GOC:mah]	IEA	biological_process
ENSG00000166949	SMAD3	Familial thoracic aortic aneurysm and aortic dissection	91387	GO:0017015	regulation of transforming growth factor beta receptor signaling pathway	Any process that modulates the frequency, rate or extent of activity of any TGF-beta receptor signaling pathway. [GOC:mah]	IEA	biological_process
ENSG00000166949	SMAD3	Familial thoracic aortic aneurysm and aortic dissection	91387	GO:0001947	heart looping	The tube morphogenesis process in which the primitive heart tube loops asymmetrically. This looping brings the primitive heart chambers into alignment preceding their future integration. Heart looping begins with dextral-looping and ends when the main regional divisions of the mature heart and primordium of the great arterial trunks become established preceeding septation. [GOC:dph, PMID:12094232]	IEA	biological_process
ENSG00000166949	SMAD3	Familial thoracic aortic aneurysm and aortic dissection	91387	GO:0007492	endoderm development	The process whose specific outcome is the progression of the endoderm over time, from its formation to the mature structure. The endoderm is the innermost germ layer that develops into the gastrointestinal tract, the lungs and associated tissues. [GOC:dph, GOC:tb]	IEA	biological_process
ENSG00000166949	SMAD3	Familial thoracic aortic aneurysm and aortic dissection	91387	GO:0010694	positive regulation of alkaline phosphatase activity	Any process that increases the frequency, rate or extent of alkaline phosphatase activity, the catalysis of the reaction: an orthophosphoric monoester + H2O = an alcohol + phosphate, with an alkaline pH optimum. [GOC:dph, GOC:tb]	IEA	biological_process
ENSG00000166949	SMAD3	Familial thoracic aortic aneurysm and aortic dissection	91387	GO:0050678	regulation of epithelial cell proliferation	Any process that modulates the frequency, rate or extent of epithelial cell proliferation. [GOC:ai]	IEA	biological_process
ENSG00000166949	SMAD3	Familial thoracic aortic aneurysm and aortic dissection	91387	GO:0030501	positive regulation of bone mineralization	Any process that activates or increases the frequency, rate or extent of bone mineralization. [GOC:go_curators]	IEA	biological_process
ENSG00000166949	SMAD3	Familial thoracic aortic aneurysm and aortic dissection	91387	GO:0032332	positive regulation of chondrocyte differentiation	Any process that activates or increases the frequency, rate or extent of chondrocyte differentiation. [GOC:mah]	IEA	biological_process
ENSG00000166949	SMAD3	Familial thoracic aortic aneurysm and aortic dissection	91387	GO:0070306	lens fiber cell differentiation	The process in which a relatively unspecialized cell acquires specialized features of a lens fiber cell, any of the elongated, tightly packed cells that make up the bulk of the mature lens in the camera-type eye. The cytoplasm of a lens fiber cell is devoid of most intracellular organelles including the cell nucleus, and contains primarily crystallins, a group of water-soluble proteins expressed in vary large quantities. [GOC:mah, PMID:7693735]	IEA	biological_process
ENSG00000166949	SMAD3	Familial thoracic aortic aneurysm and aortic dissection	91387	GO:0032731	positive regulation of interleukin-1 beta production	Any process that activates or increases the frequency, rate, or extent of interleukin-1 beta production. [GOC:mah]	IEA	biological_process
ENSG00000166949	SMAD3	Familial thoracic aortic aneurysm and aortic dissection	91387	GO:0045668	negative regulation of osteoblast differentiation	Any process that stops, prevents, or reduces the frequency, rate or extent of osteoblast differentiation. [GOC:go_curators]	IEA	biological_process
ENSG00000166949	SMAD3	Familial thoracic aortic aneurysm and aortic dissection	91387	GO:0002076	osteoblast development	The process whose specific outcome is the progression of an osteoblast over time, from its formation to the mature structure. Osteoblast development does not include the steps involved in committing a cranial neural crest cell or an osteoprogenitor cell to an osteoblast fate. An osteoblast is a cell that gives rise to bone. [GOC:dph]	IEA	biological_process
ENSG00000166949	SMAD3	Familial thoracic aortic aneurysm and aortic dissection	91387	GO:0030878	thyroid gland development	The process whose specific outcome is the progression of the thyroid gland over time, from its formation to the mature structure. The thyroid gland is an endoderm-derived gland that produces thyroid hormone. [GOC:dgh]	IEA	biological_process
ENSG00000166949	SMAD3	Familial thoracic aortic aneurysm and aortic dissection	91387	GO:0001657	ureteric bud development	The process whose specific outcome is the progression of the ureteric bud over time, from its formation to the mature structure. [GOC:go_curators]	IEA	biological_process
ENSG00000166949	SMAD3	Familial thoracic aortic aneurysm and aortic dissection	91387	GO:0046332	SMAD binding	Interacting selectively and non-covalently with a SMAD signaling protein. [GOC:ai]	IEA	molecular_function
ENSG00000166949	SMAD3	Familial thoracic aortic aneurysm and aortic dissection	91387	GO:0061045	negative regulation of wound healing	Any process that decreases the rate, frequency, or extent of the series of events that restore integrity to a damaged tissue, following an injury. [GOC:dph]	IEA	biological_process
ENSG00000166949	SMAD3	Familial thoracic aortic aneurysm and aortic dissection	91387	GO:0051894	positive regulation of focal adhesion assembly	Any process that activates or increases the frequency, rate or extent of focal adhesion assembly, the establishment and maturation of focal adhesions. [GOC:ai]	IEA	biological_process
ENSG00000166949	SMAD3	Familial thoracic aortic aneurysm and aortic dissection	91387	GO:0048701	embryonic cranial skeleton morphogenesis	The process in which the anatomical structures of the cranial skeleton are generated and organized during the embryonic phase. [GOC:dsf, GOC:jid, PMID:16049113]	IEA	biological_process
ENSG00000166949	SMAD3	Familial thoracic aortic aneurysm and aortic dissection	91387	GO:0001836	release of cytochrome c from mitochondria	The process that results in the movement of cytochrome c from the mitochondrial intermembrane space into the cytosol, which is part of the apoptotic signaling pathway and leads to caspase activation. [GOC:add, GOC:mah, GOC:mtg_apoptosis, ISBN:0721639976, PMID:12925707, PMID:9560217]	IEA	biological_process
ENSG00000166949	SMAD3	Familial thoracic aortic aneurysm and aortic dissection	91387	GO:0048617	embryonic foregut morphogenesis	The process in which the anatomical structures of the foregut are generated and organized, during the embryonic phase. [GOC:jid, GOC:rc]	IEA	biological_process
ENSG00000166949	SMAD3	Familial thoracic aortic aneurysm and aortic dissection	91387	GO:0031490	chromatin DNA binding	Interacting selectively and non-covalently with DNA that is assembled into chromatin. [GOC:mah]	IEA	molecular_function
ENSG00000166949	SMAD3	Familial thoracic aortic aneurysm and aortic dissection	91387	GO:0001707	mesoderm formation	The process that gives rise to the mesoderm. This process pertains to the initial formation of the structure from unspecified parts. [GOC:go_curators]	IEA	biological_process
ENSG00000166949	SMAD3	Familial thoracic aortic aneurysm and aortic dissection	91387	GO:0051496	positive regulation of stress fiber assembly	Any process that activates or increases the frequency, rate or extent of the assembly of a stress fiber, a bundle of microfilaments and other proteins found in fibroblasts. [GOC:ai]	IEA	biological_process
ENSG00000166949	SMAD3	Familial thoracic aortic aneurysm and aortic dissection	91387	GO:0030335	positive regulation of cell migration	Any process that activates or increases the frequency, rate or extent of cell migration. [GOC:go_curators]	IEA	biological_process
ENSG00000166949	SMAD3	Familial thoracic aortic aneurysm and aortic dissection	91387	GO:0007179	transforming growth factor beta receptor signaling pathway	A series of molecular signals initiated by the binding of an extracellular ligand to a transforming growth factor beta receptor on the surface of a target cell, and ending with regulation of a downstream cellular process, e.g. transcription. [GOC:BHF, GOC:mah, GOC:signaling]	IEA	biological_process
ENSG00000166949	SMAD3	Familial thoracic aortic aneurysm and aortic dissection	91387	GO:0042110	T cell activation	The change in morphology and behavior of a mature or immature T cell resulting from exposure to a mitogen, cytokine, chemokine, cellular ligand, or an antigen for which it is specific. [GOC:mgi_curators, ISBN:0781735140]	IEA	biological_process
ENSG00000166949	SMAD3	Familial thoracic aortic aneurysm and aortic dissection	91387	GO:0048589	developmental growth	The increase in size or mass of an entire organism, a part of an organism or a cell, where the increase in size or mass has the specific outcome of the progression of the organism over time from one condition to another. [GOC:go_curators]	IEA	biological_process
ENSG00000166949	SMAD3	Familial thoracic aortic aneurysm and aortic dissection	91387	GO:0008134	transcription factor binding	Interacting selectively and non-covalently with a transcription factor, any protein required to initiate or regulate transcription. [ISBN:0198506732]	IEA	molecular_function
ENSG00000166949	SMAD3	Familial thoracic aortic aneurysm and aortic dissection	91387	GO:0001889	liver development	The process whose specific outcome is the progression of the liver over time, from its formation to the mature structure. The liver is an exocrine gland which secretes bile and functions in metabolism of protein and carbohydrate and fat, synthesizes substances involved in the clotting of the blood, synthesizes vitamin A, detoxifies poisonous substances, stores glycogen, and breaks down worn-out erythrocytes. [GOC:add, ISBN:068340007X]	IEA	biological_process
ENSG00000166949	SMAD3	Familial thoracic aortic aneurysm and aortic dissection	91387	GO:0050728	negative regulation of inflammatory response	Any process that stops, prevents, or reduces the frequency, rate or extent of the inflammatory response. [GOC:ai]	IEA	biological_process
ENSG00000166949	SMAD3	Familial thoracic aortic aneurysm and aortic dissection	91387	GO:0001756	somitogenesis	The formation of mesodermal clusters that are arranged segmentally along the anterior posterior axis of an embryo. [ISBN:0721662544]	IEA	biological_process
ENSG00000166949	SMAD3	Familial thoracic aortic aneurysm and aortic dissection	91387	GO:0009880	embryonic pattern specification	The process that results in the patterns of cell differentiation that will arise in an embryo. [GOC:go_curators, ISBN:0521436125]	IEA	biological_process
ENSG00000166949	SMAD3	Familial thoracic aortic aneurysm and aortic dissection	91387	GO:0001701	in utero embryonic development	The process whose specific outcome is the progression of the embryo in the uterus over time, from formation of the zygote in the oviduct, to birth. An example of this process is found in Mus musculus. [GOC:go_curators, GOC:mtg_sensu]	IEA	biological_process
ENSG00000166949	SMAD3	Familial thoracic aortic aneurysm and aortic dissection	91387	GO:0060039	pericardium development	The process whose specific outcome is the progression of the pericardium over time, from its formation to the mature structure. The pericardium is a double-walled sac that contains the heart and the roots of the aorta, vena cava and the pulmonary artery. [GOC:dph, GOC:rph, PMID:15138308, PMID:16376438]	IEA	biological_process
ENSG00000166949	SMAD3	Familial thoracic aortic aneurysm and aortic dissection	91387	GO:0043565	sequence-specific DNA binding	Interacting selectively and non-covalently with DNA of a specific nucleotide composition, e.g. GC-rich DNA binding, or with a specific sequence motif or type of DNA e.g. promotor binding or rDNA binding. [GOC:jl]	IEA	molecular_function
ENSG00000166949	SMAD3	Familial thoracic aortic aneurysm and aortic dissection	91387	GO:0006355	regulation of transcription, DNA-dependent	Any process that modulates the frequency, rate or extent of cellular DNA-dependent transcription. [GOC:go_curators, GOC:txnOH]	IEA	biological_process
ENSG00000166949	SMAD3	Familial thoracic aortic aneurysm and aortic dissection	91387	GO:0005518	collagen binding	Interacting selectively and non-covalently with collagen, a group of fibrous proteins of very high tensile strength that form the main component of connective tissue in animals. Collagen is highly enriched in glycine (some regions are 33% glycine) and proline, occurring predominantly as 3-hydroxyproline (about 20%). [GOC:ai, ISBN:0198506732]	IEA	molecular_function
ENSG00000166949	SMAD3	Familial thoracic aortic aneurysm and aortic dissection	91387	GO:0003690	double-stranded DNA binding	Interacting selectively and non-covalently with double-stranded DNA. [GOC:elh]	IEA	molecular_function
ENSG00000166949	SMAD3	Familial thoracic aortic aneurysm and aortic dissection	91387	GO:0005622	intracellular	The living contents of a cell; the matter contained within (but not including) the plasma membrane, usually taken to exclude large vacuoles and masses of secretory or ingested material. In eukaryotes it includes the nucleus and cytoplasm. [ISBN:0198506732]	IEA	cellular_component
ENSG00000166949	SMAD3	Familial thoracic aortic aneurysm and aortic dissection	91387	GO:0043066	negative regulation of apoptotic process	Any process that stops, prevents, or reduces the frequency, rate or extent of cell death by apoptotic process. [GOC:jl, GOC:mtg_apoptosis]	IEA	biological_process
ENSG00000166949	SMAD3	Familial thoracic aortic aneurysm and aortic dissection	91387	GO:0050776	regulation of immune response	Any process that modulates the frequency, rate or extent of the immune response, the immunological reaction of an organism to an immunogenic stimulus. [GOC:ai]	IEA	biological_process
ENSG00000166949	SMAD3	Familial thoracic aortic aneurysm and aortic dissection	91387	GO:0005737	cytoplasm	All of the contents of a cell excluding the plasma membrane and nucleus, but including other subcellular structures. [ISBN:0198547684]	IEA	cellular_component
ENSG00000166949	SMAD3	Familial thoracic aortic aneurysm and aortic dissection	91387	GO:0045944	positive regulation of transcription from RNA polymerase II promoter	Any process that activates or increases the frequency, rate or extent of transcription from an RNA polymerase II promoter. [GOC:go_curators, GOC:txnOH]	IEA	biological_process
ENSG00000166949	SMAD3	Familial thoracic aortic aneurysm and aortic dissection	91387	GO:0005667	transcription factor complex	A protein complex that is capable of associating with DNA by direct binding, or via other DNA-binding proteins or complexes, and regulating transcription. [GOC:jl]	IEA	cellular_component
ENSG00000166949	SMAD3	Familial thoracic aortic aneurysm and aortic dissection	91387	GO:0005515	protein binding	Interacting selectively and non-covalently with any protein or protein complex (a complex of two or more proteins that may include other nonprotein molecules). [GOC:go_curators]	IEA	molecular_function
ENSG00000166949	SMAD3	Familial thoracic aortic aneurysm and aortic dissection	91387	GO:0003700	sequence-specific DNA binding transcription factor activity	Interacting selectively and non-covalently with a specific DNA sequence in order to modulate transcription. The transcription factor may or may not also interact selectively with a protein or macromolecular complex. [GOC:curators, GOC:txnOH]	IEA	molecular_function
ENSG00000166949	SMAD3	Familial thoracic aortic aneurysm and aortic dissection	91387	GO:0000122	negative regulation of transcription from RNA polymerase II promoter	Any process that stops, prevents, or reduces the frequency, rate or extent of transcription from an RNA polymerase II promoter. [GOC:go_curators, GOC:txnOH]	IEA	biological_process
ENSG00000166949	SMAD3	Familial thoracic aortic aneurysm and aortic dissection	91387	GO:0005886	plasma membrane	The membrane surrounding a cell that separates the cell from its external environment. It consists of a phospholipid bilayer and associated proteins. [ISBN:0716731363]	IEA	cellular_component
ENSG00000166949	SMAD3	Familial thoracic aortic aneurysm and aortic dissection	91387	GO:0005634	nucleus	A membrane-bounded organelle of eukaryotic cells in which chromosomes are housed and replicated. In most cells, the nucleus contains all of the cell's chromosomes except the organellar chromosomes, and is the site of RNA synthesis and processing. In some species, or in specialized cell types, RNA metabolism or DNA replication may be absent. [GOC:go_curators]	IEA	cellular_component
ENSG00000166949	SMAD3	Colorectal Cancer	114500	GO:0060290	transdifferentiation	The conversion of a differentiated cell of one fate into a differentiated cell of another fate without first undergoing cell division or reversion to a more primitive or stem cell-like fate. [GOC:dph, GOC:kmv]	IEA	biological_process
ENSG00000166949	SMAD3	Colorectal Cancer	114500	GO:0051098	regulation of binding	Any process that modulates the frequency, rate or extent of binding, the selective interaction of a molecule with one or more specific sites on another molecule. [GOC:ai]	IEA	biological_process
ENSG00000166949	SMAD3	Colorectal Cancer	114500	GO:0048340	paraxial mesoderm morphogenesis	The process in which the anatomical structures of the paraxial mesoderm are generated and organized. [GOC:go_curators]	IEA	biological_process
ENSG00000166949	SMAD3	Colorectal Cancer	114500	GO:0050927	positive regulation of positive chemotaxis	Any process that activates or increases the frequency, rate or extent of the directed movement of a motile cell or organism towards a higher concentration in a concentration gradient of a specific chemical. [GOC:ai]	IEA	biological_process
ENSG00000166949	SMAD3	Colorectal Cancer	114500	GO:0032916	positive regulation of transforming growth factor beta3 production	Any process that activates or increases the frequency, rate, or extent of production of transforming growth factor-beta3. [GOC:mah]	IEA	biological_process
ENSG00000166949	SMAD3	Colorectal Cancer	114500	GO:0016202	regulation of striated muscle tissue development	Any process that modulates the frequency, rate or extent of striated muscle development. [GOC:go_curators]	IEA	biological_process
ENSG00000166949	SMAD3	Colorectal Cancer	114500	GO:0007183	SMAD protein complex assembly	The aggregation, arrangement and bonding together of a set of components to form a protein complex that contains SMAD proteins. [GOC:isa_complete]	IEA	biological_process
ENSG00000166949	SMAD3	Colorectal Cancer	114500	GO:0002520	immune system development	The process whose specific outcome is the progression of an organismal system whose objective is to provide calibrated responses by an organism to a potential internal or invasive threat, over time, from its formation to the mature structure. A system is a regularly interacting or interdependent group of organs or tissues that work together to carry out a given biological process. [GOC:add, GOC:dph]	IEA	biological_process
ENSG00000166949	SMAD3	Colorectal Cancer	114500	GO:0033689	negative regulation of osteoblast proliferation	Any process that stops, prevents or reduces the rate or extent of osteoblast proliferation. [GOC:mah]	IEA	biological_process
ENSG00000166949	SMAD3	Colorectal Cancer	114500	GO:0017015	regulation of transforming growth factor beta receptor signaling pathway	Any process that modulates the frequency, rate or extent of activity of any TGF-beta receptor signaling pathway. [GOC:mah]	IEA	biological_process
ENSG00000166949	SMAD3	Colorectal Cancer	114500	GO:0001947	heart looping	The tube morphogenesis process in which the primitive heart tube loops asymmetrically. This looping brings the primitive heart chambers into alignment preceding their future integration. Heart looping begins with dextral-looping and ends when the main regional divisions of the mature heart and primordium of the great arterial trunks become established preceeding septation. [GOC:dph, PMID:12094232]	IEA	biological_process
ENSG00000166949	SMAD3	Colorectal Cancer	114500	GO:0007492	endoderm development	The process whose specific outcome is the progression of the endoderm over time, from its formation to the mature structure. The endoderm is the innermost germ layer that develops into the gastrointestinal tract, the lungs and associated tissues. [GOC:dph, GOC:tb]	IEA	biological_process
ENSG00000166949	SMAD3	Colorectal Cancer	114500	GO:0010694	positive regulation of alkaline phosphatase activity	Any process that increases the frequency, rate or extent of alkaline phosphatase activity, the catalysis of the reaction: an orthophosphoric monoester + H2O = an alcohol + phosphate, with an alkaline pH optimum. [GOC:dph, GOC:tb]	IEA	biological_process
ENSG00000166949	SMAD3	Colorectal Cancer	114500	GO:0050678	regulation of epithelial cell proliferation	Any process that modulates the frequency, rate or extent of epithelial cell proliferation. [GOC:ai]	IEA	biological_process
ENSG00000166949	SMAD3	Colorectal Cancer	114500	GO:0030501	positive regulation of bone mineralization	Any process that activates or increases the frequency, rate or extent of bone mineralization. [GOC:go_curators]	IEA	biological_process
ENSG00000166949	SMAD3	Colorectal Cancer	114500	GO:0032332	positive regulation of chondrocyte differentiation	Any process that activates or increases the frequency, rate or extent of chondrocyte differentiation. [GOC:mah]	IEA	biological_process
ENSG00000166949	SMAD3	Colorectal Cancer	114500	GO:0070306	lens fiber cell differentiation	The process in which a relatively unspecialized cell acquires specialized features of a lens fiber cell, any of the elongated, tightly packed cells that make up the bulk of the mature lens in the camera-type eye. The cytoplasm of a lens fiber cell is devoid of most intracellular organelles including the cell nucleus, and contains primarily crystallins, a group of water-soluble proteins expressed in vary large quantities. [GOC:mah, PMID:7693735]	IEA	biological_process
ENSG00000166949	SMAD3	Colorectal Cancer	114500	GO:0032731	positive regulation of interleukin-1 beta production	Any process that activates or increases the frequency, rate, or extent of interleukin-1 beta production. [GOC:mah]	IEA	biological_process
ENSG00000166949	SMAD3	Colorectal Cancer	114500	GO:0045668	negative regulation of osteoblast differentiation	Any process that stops, prevents, or reduces the frequency, rate or extent of osteoblast differentiation. [GOC:go_curators]	IEA	biological_process
ENSG00000166949	SMAD3	Colorectal Cancer	114500	GO:0002076	osteoblast development	The process whose specific outcome is the progression of an osteoblast over time, from its formation to the mature structure. Osteoblast development does not include the steps involved in committing a cranial neural crest cell or an osteoprogenitor cell to an osteoblast fate. An osteoblast is a cell that gives rise to bone. [GOC:dph]	IEA	biological_process
ENSG00000166949	SMAD3	Colorectal Cancer	114500	GO:0030878	thyroid gland development	The process whose specific outcome is the progression of the thyroid gland over time, from its formation to the mature structure. The thyroid gland is an endoderm-derived gland that produces thyroid hormone. [GOC:dgh]	IEA	biological_process
ENSG00000166949	SMAD3	Colorectal Cancer	114500	GO:0001657	ureteric bud development	The process whose specific outcome is the progression of the ureteric bud over time, from its formation to the mature structure. [GOC:go_curators]	IEA	biological_process
ENSG00000166949	SMAD3	Colorectal Cancer	114500	GO:0046332	SMAD binding	Interacting selectively and non-covalently with a SMAD signaling protein. [GOC:ai]	IEA	molecular_function
ENSG00000166949	SMAD3	Colorectal Cancer	114500	GO:0061045	negative regulation of wound healing	Any process that decreases the rate, frequency, or extent of the series of events that restore integrity to a damaged tissue, following an injury. [GOC:dph]	IEA	biological_process
ENSG00000166949	SMAD3	Colorectal Cancer	114500	GO:0051894	positive regulation of focal adhesion assembly	Any process that activates or increases the frequency, rate or extent of focal adhesion assembly, the establishment and maturation of focal adhesions. [GOC:ai]	IEA	biological_process
ENSG00000166949	SMAD3	Colorectal Cancer	114500	GO:0048701	embryonic cranial skeleton morphogenesis	The process in which the anatomical structures of the cranial skeleton are generated and organized during the embryonic phase. [GOC:dsf, GOC:jid, PMID:16049113]	IEA	biological_process
ENSG00000166949	SMAD3	Colorectal Cancer	114500	GO:0001836	release of cytochrome c from mitochondria	The process that results in the movement of cytochrome c from the mitochondrial intermembrane space into the cytosol, which is part of the apoptotic signaling pathway and leads to caspase activation. [GOC:add, GOC:mah, GOC:mtg_apoptosis, ISBN:0721639976, PMID:12925707, PMID:9560217]	IEA	biological_process
ENSG00000166949	SMAD3	Colorectal Cancer	114500	GO:0048617	embryonic foregut morphogenesis	The process in which the anatomical structures of the foregut are generated and organized, during the embryonic phase. [GOC:jid, GOC:rc]	IEA	biological_process
ENSG00000166949	SMAD3	Colorectal Cancer	114500	GO:0031490	chromatin DNA binding	Interacting selectively and non-covalently with DNA that is assembled into chromatin. [GOC:mah]	IEA	molecular_function
ENSG00000166949	SMAD3	Colorectal Cancer	114500	GO:0001707	mesoderm formation	The process that gives rise to the mesoderm. This process pertains to the initial formation of the structure from unspecified parts. [GOC:go_curators]	IEA	biological_process
ENSG00000166949	SMAD3	Colorectal Cancer	114500	GO:0051496	positive regulation of stress fiber assembly	Any process that activates or increases the frequency, rate or extent of the assembly of a stress fiber, a bundle of microfilaments and other proteins found in fibroblasts. [GOC:ai]	IEA	biological_process
ENSG00000166949	SMAD3	Colorectal Cancer	114500	GO:0030335	positive regulation of cell migration	Any process that activates or increases the frequency, rate or extent of cell migration. [GOC:go_curators]	IEA	biological_process
ENSG00000166949	SMAD3	Colorectal Cancer	114500	GO:0007179	transforming growth factor beta receptor signaling pathway	A series of molecular signals initiated by the binding of an extracellular ligand to a transforming growth factor beta receptor on the surface of a target cell, and ending with regulation of a downstream cellular process, e.g. transcription. [GOC:BHF, GOC:mah, GOC:signaling]	IEA	biological_process
ENSG00000166949	SMAD3	Colorectal Cancer	114500	GO:0042110	T cell activation	The change in morphology and behavior of a mature or immature T cell resulting from exposure to a mitogen, cytokine, chemokine, cellular ligand, or an antigen for which it is specific. [GOC:mgi_curators, ISBN:0781735140]	IEA	biological_process
ENSG00000166949	SMAD3	Colorectal Cancer	114500	GO:0048589	developmental growth	The increase in size or mass of an entire organism, a part of an organism or a cell, where the increase in size or mass has the specific outcome of the progression of the organism over time from one condition to another. [GOC:go_curators]	IEA	biological_process
ENSG00000166949	SMAD3	Colorectal Cancer	114500	GO:0008134	transcription factor binding	Interacting selectively and non-covalently with a transcription factor, any protein required to initiate or regulate transcription. [ISBN:0198506732]	IEA	molecular_function
ENSG00000166949	SMAD3	Colorectal Cancer	114500	GO:0001889	liver development	The process whose specific outcome is the progression of the liver over time, from its formation to the mature structure. The liver is an exocrine gland which secretes bile and functions in metabolism of protein and carbohydrate and fat, synthesizes substances involved in the clotting of the blood, synthesizes vitamin A, detoxifies poisonous substances, stores glycogen, and breaks down worn-out erythrocytes. [GOC:add, ISBN:068340007X]	IEA	biological_process
ENSG00000166949	SMAD3	Colorectal Cancer	114500	GO:0050728	negative regulation of inflammatory response	Any process that stops, prevents, or reduces the frequency, rate or extent of the inflammatory response. [GOC:ai]	IEA	biological_process
ENSG00000166949	SMAD3	Colorectal Cancer	114500	GO:0001756	somitogenesis	The formation of mesodermal clusters that are arranged segmentally along the anterior posterior axis of an embryo. [ISBN:0721662544]	IEA	biological_process
ENSG00000166949	SMAD3	Colorectal Cancer	114500	GO:0009880	embryonic pattern specification	The process that results in the patterns of cell differentiation that will arise in an embryo. [GOC:go_curators, ISBN:0521436125]	IEA	biological_process
ENSG00000166949	SMAD3	Colorectal Cancer	114500	GO:0001701	in utero embryonic development	The process whose specific outcome is the progression of the embryo in the uterus over time, from formation of the zygote in the oviduct, to birth. An example of this process is found in Mus musculus. [GOC:go_curators, GOC:mtg_sensu]	IEA	biological_process
ENSG00000166949	SMAD3	Colorectal Cancer	114500	GO:0060039	pericardium development	The process whose specific outcome is the progression of the pericardium over time, from its formation to the mature structure. The pericardium is a double-walled sac that contains the heart and the roots of the aorta, vena cava and the pulmonary artery. [GOC:dph, GOC:rph, PMID:15138308, PMID:16376438]	IEA	biological_process
ENSG00000166949	SMAD3	Colorectal Cancer	114500	GO:0043565	sequence-specific DNA binding	Interacting selectively and non-covalently with DNA of a specific nucleotide composition, e.g. GC-rich DNA binding, or with a specific sequence motif or type of DNA e.g. promotor binding or rDNA binding. [GOC:jl]	IEA	molecular_function
ENSG00000166949	SMAD3	Colorectal Cancer	114500	GO:0006355	regulation of transcription, DNA-dependent	Any process that modulates the frequency, rate or extent of cellular DNA-dependent transcription. [GOC:go_curators, GOC:txnOH]	IEA	biological_process
ENSG00000166949	SMAD3	Colorectal Cancer	114500	GO:0005518	collagen binding	Interacting selectively and non-covalently with collagen, a group of fibrous proteins of very high tensile strength that form the main component of connective tissue in animals. Collagen is highly enriched in glycine (some regions are 33% glycine) and proline, occurring predominantly as 3-hydroxyproline (about 20%). [GOC:ai, ISBN:0198506732]	IEA	molecular_function
ENSG00000166949	SMAD3	Colorectal Cancer	114500	GO:0003690	double-stranded DNA binding	Interacting selectively and non-covalently with double-stranded DNA. [GOC:elh]	IEA	molecular_function
ENSG00000166949	SMAD3	Colorectal Cancer	114500	GO:0005622	intracellular	The living contents of a cell; the matter contained within (but not including) the plasma membrane, usually taken to exclude large vacuoles and masses of secretory or ingested material. In eukaryotes it includes the nucleus and cytoplasm. [ISBN:0198506732]	IEA	cellular_component
ENSG00000166949	SMAD3	Colorectal Cancer	114500	GO:0043066	negative regulation of apoptotic process	Any process that stops, prevents, or reduces the frequency, rate or extent of cell death by apoptotic process. [GOC:jl, GOC:mtg_apoptosis]	IEA	biological_process
ENSG00000166949	SMAD3	Colorectal Cancer	114500	GO:0050776	regulation of immune response	Any process that modulates the frequency, rate or extent of the immune response, the immunological reaction of an organism to an immunogenic stimulus. [GOC:ai]	IEA	biological_process
ENSG00000166949	SMAD3	Colorectal Cancer	114500	GO:0005737	cytoplasm	All of the contents of a cell excluding the plasma membrane and nucleus, but including other subcellular structures. [ISBN:0198547684]	IEA	cellular_component
ENSG00000166949	SMAD3	Colorectal Cancer	114500	GO:0045944	positive regulation of transcription from RNA polymerase II promoter	Any process that activates or increases the frequency, rate or extent of transcription from an RNA polymerase II promoter. [GOC:go_curators, GOC:txnOH]	IEA	biological_process
ENSG00000166949	SMAD3	Colorectal Cancer	114500	GO:0005667	transcription factor complex	A protein complex that is capable of associating with DNA by direct binding, or via other DNA-binding proteins or complexes, and regulating transcription. [GOC:jl]	IEA	cellular_component
ENSG00000166949	SMAD3	Colorectal Cancer	114500	GO:0005515	protein binding	Interacting selectively and non-covalently with any protein or protein complex (a complex of two or more proteins that may include other nonprotein molecules). [GOC:go_curators]	IEA	molecular_function
ENSG00000166949	SMAD3	Colorectal Cancer	114500	GO:0003700	sequence-specific DNA binding transcription factor activity	Interacting selectively and non-covalently with a specific DNA sequence in order to modulate transcription. The transcription factor may or may not also interact selectively with a protein or macromolecular complex. [GOC:curators, GOC:txnOH]	IEA	molecular_function
ENSG00000166949	SMAD3	Colorectal Cancer	114500	GO:0000122	negative regulation of transcription from RNA polymerase II promoter	Any process that stops, prevents, or reduces the frequency, rate or extent of transcription from an RNA polymerase II promoter. [GOC:go_curators, GOC:txnOH]	IEA	biological_process
ENSG00000166949	SMAD3	Colorectal Cancer	114500	GO:0005886	plasma membrane	The membrane surrounding a cell that separates the cell from its external environment. It consists of a phospholipid bilayer and associated proteins. [ISBN:0716731363]	IEA	cellular_component
ENSG00000166949	SMAD3	Colorectal Cancer	114500	GO:0005634	nucleus	A membrane-bounded organelle of eukaryotic cells in which chromosomes are housed and replicated. In most cells, the nucleus contains all of the cell's chromosomes except the organellar chromosomes, and is the site of RNA synthesis and processing. In some species, or in specialized cell types, RNA metabolism or DNA replication may be absent. [GOC:go_curators]	IEA	cellular_component
ENSG00000166949	SMAD3	LOEYS-DIETZ SYNDROME TYPE 3	613795	GO:0060290	transdifferentiation	The conversion of a differentiated cell of one fate into a differentiated cell of another fate without first undergoing cell division or reversion to a more primitive or stem cell-like fate. [GOC:dph, GOC:kmv]	IEA	biological_process
ENSG00000166949	SMAD3	LOEYS-DIETZ SYNDROME TYPE 3	613795	GO:0051098	regulation of binding	Any process that modulates the frequency, rate or extent of binding, the selective interaction of a molecule with one or more specific sites on another molecule. [GOC:ai]	IEA	biological_process
ENSG00000166949	SMAD3	LOEYS-DIETZ SYNDROME TYPE 3	613795	GO:0048340	paraxial mesoderm morphogenesis	The process in which the anatomical structures of the paraxial mesoderm are generated and organized. [GOC:go_curators]	IEA	biological_process
ENSG00000166949	SMAD3	LOEYS-DIETZ SYNDROME TYPE 3	613795	GO:0050927	positive regulation of positive chemotaxis	Any process that activates or increases the frequency, rate or extent of the directed movement of a motile cell or organism towards a higher concentration in a concentration gradient of a specific chemical. [GOC:ai]	IEA	biological_process
ENSG00000166949	SMAD3	LOEYS-DIETZ SYNDROME TYPE 3	613795	GO:0032916	positive regulation of transforming growth factor beta3 production	Any process that activates or increases the frequency, rate, or extent of production of transforming growth factor-beta3. [GOC:mah]	IEA	biological_process
ENSG00000166949	SMAD3	LOEYS-DIETZ SYNDROME TYPE 3	613795	GO:0016202	regulation of striated muscle tissue development	Any process that modulates the frequency, rate or extent of striated muscle development. [GOC:go_curators]	IEA	biological_process
ENSG00000166949	SMAD3	LOEYS-DIETZ SYNDROME TYPE 3	613795	GO:0007183	SMAD protein complex assembly	The aggregation, arrangement and bonding together of a set of components to form a protein complex that contains SMAD proteins. [GOC:isa_complete]	IEA	biological_process
ENSG00000166949	SMAD3	LOEYS-DIETZ SYNDROME TYPE 3	613795	GO:0002520	immune system development	The process whose specific outcome is the progression of an organismal system whose objective is to provide calibrated responses by an organism to a potential internal or invasive threat, over time, from its formation to the mature structure. A system is a regularly interacting or interdependent group of organs or tissues that work together to carry out a given biological process. [GOC:add, GOC:dph]	IEA	biological_process
ENSG00000166949	SMAD3	LOEYS-DIETZ SYNDROME TYPE 3	613795	GO:0033689	negative regulation of osteoblast proliferation	Any process that stops, prevents or reduces the rate or extent of osteoblast proliferation. [GOC:mah]	IEA	biological_process
ENSG00000166949	SMAD3	LOEYS-DIETZ SYNDROME TYPE 3	613795	GO:0017015	regulation of transforming growth factor beta receptor signaling pathway	Any process that modulates the frequency, rate or extent of activity of any TGF-beta receptor signaling pathway. [GOC:mah]	IEA	biological_process
ENSG00000166949	SMAD3	LOEYS-DIETZ SYNDROME TYPE 3	613795	GO:0001947	heart looping	The tube morphogenesis process in which the primitive heart tube loops asymmetrically. This looping brings the primitive heart chambers into alignment preceding their future integration. Heart looping begins with dextral-looping and ends when the main regional divisions of the mature heart and primordium of the great arterial trunks become established preceeding septation. [GOC:dph, PMID:12094232]	IEA	biological_process
ENSG00000166949	SMAD3	LOEYS-DIETZ SYNDROME TYPE 3	613795	GO:0007492	endoderm development	The process whose specific outcome is the progression of the endoderm over time, from its formation to the mature structure. The endoderm is the innermost germ layer that develops into the gastrointestinal tract, the lungs and associated tissues. [GOC:dph, GOC:tb]	IEA	biological_process
ENSG00000166949	SMAD3	LOEYS-DIETZ SYNDROME TYPE 3	613795	GO:0010694	positive regulation of alkaline phosphatase activity	Any process that increases the frequency, rate or extent of alkaline phosphatase activity, the catalysis of the reaction: an orthophosphoric monoester + H2O = an alcohol + phosphate, with an alkaline pH optimum. [GOC:dph, GOC:tb]	IEA	biological_process
ENSG00000166949	SMAD3	LOEYS-DIETZ SYNDROME TYPE 3	613795	GO:0050678	regulation of epithelial cell proliferation	Any process that modulates the frequency, rate or extent of epithelial cell proliferation. [GOC:ai]	IEA	biological_process
ENSG00000166949	SMAD3	LOEYS-DIETZ SYNDROME TYPE 3	613795	GO:0030501	positive regulation of bone mineralization	Any process that activates or increases the frequency, rate or extent of bone mineralization. [GOC:go_curators]	IEA	biological_process
ENSG00000166949	SMAD3	LOEYS-DIETZ SYNDROME TYPE 3	613795	GO:0032332	positive regulation of chondrocyte differentiation	Any process that activates or increases the frequency, rate or extent of chondrocyte differentiation. [GOC:mah]	IEA	biological_process
ENSG00000166949	SMAD3	LOEYS-DIETZ SYNDROME TYPE 3	613795	GO:0070306	lens fiber cell differentiation	The process in which a relatively unspecialized cell acquires specialized features of a lens fiber cell, any of the elongated, tightly packed cells that make up the bulk of the mature lens in the camera-type eye. The cytoplasm of a lens fiber cell is devoid of most intracellular organelles including the cell nucleus, and contains primarily crystallins, a group of water-soluble proteins expressed in vary large quantities. [GOC:mah, PMID:7693735]	IEA	biological_process
ENSG00000166949	SMAD3	LOEYS-DIETZ SYNDROME TYPE 3	613795	GO:0032731	positive regulation of interleukin-1 beta production	Any process that activates or increases the frequency, rate, or extent of interleukin-1 beta production. [GOC:mah]	IEA	biological_process
ENSG00000166949	SMAD3	LOEYS-DIETZ SYNDROME TYPE 3	613795	GO:0045668	negative regulation of osteoblast differentiation	Any process that stops, prevents, or reduces the frequency, rate or extent of osteoblast differentiation. [GOC:go_curators]	IEA	biological_process
ENSG00000166949	SMAD3	LOEYS-DIETZ SYNDROME TYPE 3	613795	GO:0002076	osteoblast development	The process whose specific outcome is the progression of an osteoblast over time, from its formation to the mature structure. Osteoblast development does not include the steps involved in committing a cranial neural crest cell or an osteoprogenitor cell to an osteoblast fate. An osteoblast is a cell that gives rise to bone. [GOC:dph]	IEA	biological_process
ENSG00000166949	SMAD3	LOEYS-DIETZ SYNDROME TYPE 3	613795	GO:0030878	thyroid gland development	The process whose specific outcome is the progression of the thyroid gland over time, from its formation to the mature structure. The thyroid gland is an endoderm-derived gland that produces thyroid hormone. [GOC:dgh]	IEA	biological_process
ENSG00000166949	SMAD3	LOEYS-DIETZ SYNDROME TYPE 3	613795	GO:0001657	ureteric bud development	The process whose specific outcome is the progression of the ureteric bud over time, from its formation to the mature structure. [GOC:go_curators]	IEA	biological_process
ENSG00000166949	SMAD3	LOEYS-DIETZ SYNDROME TYPE 3	613795	GO:0046332	SMAD binding	Interacting selectively and non-covalently with a SMAD signaling protein. [GOC:ai]	IEA	molecular_function
ENSG00000166949	SMAD3	LOEYS-DIETZ SYNDROME TYPE 3	613795	GO:0061045	negative regulation of wound healing	Any process that decreases the rate, frequency, or extent of the series of events that restore integrity to a damaged tissue, following an injury. [GOC:dph]	IEA	biological_process
ENSG00000166949	SMAD3	LOEYS-DIETZ SYNDROME TYPE 3	613795	GO:0051894	positive regulation of focal adhesion assembly	Any process that activates or increases the frequency, rate or extent of focal adhesion assembly, the establishment and maturation of focal adhesions. [GOC:ai]	IEA	biological_process
ENSG00000166949	SMAD3	LOEYS-DIETZ SYNDROME TYPE 3	613795	GO:0048701	embryonic cranial skeleton morphogenesis	The process in which the anatomical structures of the cranial skeleton are generated and organized during the embryonic phase. [GOC:dsf, GOC:jid, PMID:16049113]	IEA	biological_process
ENSG00000166949	SMAD3	LOEYS-DIETZ SYNDROME TYPE 3	613795	GO:0001836	release of cytochrome c from mitochondria	The process that results in the movement of cytochrome c from the mitochondrial intermembrane space into the cytosol, which is part of the apoptotic signaling pathway and leads to caspase activation. [GOC:add, GOC:mah, GOC:mtg_apoptosis, ISBN:0721639976, PMID:12925707, PMID:9560217]	IEA	biological_process
ENSG00000166949	SMAD3	LOEYS-DIETZ SYNDROME TYPE 3	613795	GO:0048617	embryonic foregut morphogenesis	The process in which the anatomical structures of the foregut are generated and organized, during the embryonic phase. [GOC:jid, GOC:rc]	IEA	biological_process
ENSG00000166949	SMAD3	LOEYS-DIETZ SYNDROME TYPE 3	613795	GO:0031490	chromatin DNA binding	Interacting selectively and non-covalently with DNA that is assembled into chromatin. [GOC:mah]	IEA	molecular_function
ENSG00000166949	SMAD3	LOEYS-DIETZ SYNDROME TYPE 3	613795	GO:0001707	mesoderm formation	The process that gives rise to the mesoderm. This process pertains to the initial formation of the structure from unspecified parts. [GOC:go_curators]	IEA	biological_process
ENSG00000166949	SMAD3	LOEYS-DIETZ SYNDROME TYPE 3	613795	GO:0051496	positive regulation of stress fiber assembly	Any process that activates or increases the frequency, rate or extent of the assembly of a stress fiber, a bundle of microfilaments and other proteins found in fibroblasts. [GOC:ai]	IEA	biological_process
ENSG00000166949	SMAD3	LOEYS-DIETZ SYNDROME TYPE 3	613795	GO:0030335	positive regulation of cell migration	Any process that activates or increases the frequency, rate or extent of cell migration. [GOC:go_curators]	IEA	biological_process
ENSG00000166949	SMAD3	LOEYS-DIETZ SYNDROME TYPE 3	613795	GO:0007179	transforming growth factor beta receptor signaling pathway	A series of molecular signals initiated by the binding of an extracellular ligand to a transforming growth factor beta receptor on the surface of a target cell, and ending with regulation of a downstream cellular process, e.g. transcription. [GOC:BHF, GOC:mah, GOC:signaling]	IEA	biological_process
ENSG00000166949	SMAD3	LOEYS-DIETZ SYNDROME TYPE 3	613795	GO:0042110	T cell activation	The change in morphology and behavior of a mature or immature T cell resulting from exposure to a mitogen, cytokine, chemokine, cellular ligand, or an antigen for which it is specific. [GOC:mgi_curators, ISBN:0781735140]	IEA	biological_process
ENSG00000166949	SMAD3	LOEYS-DIETZ SYNDROME TYPE 3	613795	GO:0048589	developmental growth	The increase in size or mass of an entire organism, a part of an organism or a cell, where the increase in size or mass has the specific outcome of the progression of the organism over time from one condition to another. [GOC:go_curators]	IEA	biological_process
ENSG00000166949	SMAD3	LOEYS-DIETZ SYNDROME TYPE 3	613795	GO:0008134	transcription factor binding	Interacting selectively and non-covalently with a transcription factor, any protein required to initiate or regulate transcription. [ISBN:0198506732]	IEA	molecular_function
ENSG00000166949	SMAD3	LOEYS-DIETZ SYNDROME TYPE 3	613795	GO:0001889	liver development	The process whose specific outcome is the progression of the liver over time, from its formation to the mature structure. The liver is an exocrine gland which secretes bile and functions in metabolism of protein and carbohydrate and fat, synthesizes substances involved in the clotting of the blood, synthesizes vitamin A, detoxifies poisonous substances, stores glycogen, and breaks down worn-out erythrocytes. [GOC:add, ISBN:068340007X]	IEA	biological_process
ENSG00000166949	SMAD3	LOEYS-DIETZ SYNDROME TYPE 3	613795	GO:0050728	negative regulation of inflammatory response	Any process that stops, prevents, or reduces the frequency, rate or extent of the inflammatory response. [GOC:ai]	IEA	biological_process
ENSG00000166949	SMAD3	LOEYS-DIETZ SYNDROME TYPE 3	613795	GO:0001756	somitogenesis	The formation of mesodermal clusters that are arranged segmentally along the anterior posterior axis of an embryo. [ISBN:0721662544]	IEA	biological_process
ENSG00000166949	SMAD3	LOEYS-DIETZ SYNDROME TYPE 3	613795	GO:0009880	embryonic pattern specification	The process that results in the patterns of cell differentiation that will arise in an embryo. [GOC:go_curators, ISBN:0521436125]	IEA	biological_process
ENSG00000166949	SMAD3	LOEYS-DIETZ SYNDROME TYPE 3	613795	GO:0001701	in utero embryonic development	The process whose specific outcome is the progression of the embryo in the uterus over time, from formation of the zygote in the oviduct, to birth. An example of this process is found in Mus musculus. [GOC:go_curators, GOC:mtg_sensu]	IEA	biological_process
ENSG00000166949	SMAD3	LOEYS-DIETZ SYNDROME TYPE 3	613795	GO:0060039	pericardium development	The process whose specific outcome is the progression of the pericardium over time, from its formation to the mature structure. The pericardium is a double-walled sac that contains the heart and the roots of the aorta, vena cava and the pulmonary artery. [GOC:dph, GOC:rph, PMID:15138308, PMID:16376438]	IEA	biological_process
ENSG00000166949	SMAD3	LOEYS-DIETZ SYNDROME TYPE 3	613795	GO:0043565	sequence-specific DNA binding	Interacting selectively and non-covalently with DNA of a specific nucleotide composition, e.g. GC-rich DNA binding, or with a specific sequence motif or type of DNA e.g. promotor binding or rDNA binding. [GOC:jl]	IEA	molecular_function
ENSG00000166949	SMAD3	LOEYS-DIETZ SYNDROME TYPE 3	613795	GO:0006355	regulation of transcription, DNA-dependent	Any process that modulates the frequency, rate or extent of cellular DNA-dependent transcription. [GOC:go_curators, GOC:txnOH]	IEA	biological_process
ENSG00000166949	SMAD3	LOEYS-DIETZ SYNDROME TYPE 3	613795	GO:0005518	collagen binding	Interacting selectively and non-covalently with collagen, a group of fibrous proteins of very high tensile strength that form the main component of connective tissue in animals. Collagen is highly enriched in glycine (some regions are 33% glycine) and proline, occurring predominantly as 3-hydroxyproline (about 20%). [GOC:ai, ISBN:0198506732]	IEA	molecular_function
ENSG00000166949	SMAD3	LOEYS-DIETZ SYNDROME TYPE 3	613795	GO:0003690	double-stranded DNA binding	Interacting selectively and non-covalently with double-stranded DNA. [GOC:elh]	IEA	molecular_function
ENSG00000166949	SMAD3	LOEYS-DIETZ SYNDROME TYPE 3	613795	GO:0005622	intracellular	The living contents of a cell; the matter contained within (but not including) the plasma membrane, usually taken to exclude large vacuoles and masses of secretory or ingested material. In eukaryotes it includes the nucleus and cytoplasm. [ISBN:0198506732]	IEA	cellular_component
ENSG00000166949	SMAD3	LOEYS-DIETZ SYNDROME TYPE 3	613795	GO:0043066	negative regulation of apoptotic process	Any process that stops, prevents, or reduces the frequency, rate or extent of cell death by apoptotic process. [GOC:jl, GOC:mtg_apoptosis]	IEA	biological_process
ENSG00000166949	SMAD3	LOEYS-DIETZ SYNDROME TYPE 3	613795	GO:0050776	regulation of immune response	Any process that modulates the frequency, rate or extent of the immune response, the immunological reaction of an organism to an immunogenic stimulus. [GOC:ai]	IEA	biological_process
ENSG00000166949	SMAD3	LOEYS-DIETZ SYNDROME TYPE 3	613795	GO:0005737	cytoplasm	All of the contents of a cell excluding the plasma membrane and nucleus, but including other subcellular structures. [ISBN:0198547684]	IEA	cellular_component
ENSG00000166949	SMAD3	LOEYS-DIETZ SYNDROME TYPE 3	613795	GO:0045944	positive regulation of transcription from RNA polymerase II promoter	Any process that activates or increases the frequency, rate or extent of transcription from an RNA polymerase II promoter. [GOC:go_curators, GOC:txnOH]	IEA	biological_process
ENSG00000166949	SMAD3	LOEYS-DIETZ SYNDROME TYPE 3	613795	GO:0005667	transcription factor complex	A protein complex that is capable of associating with DNA by direct binding, or via other DNA-binding proteins or complexes, and regulating transcription. [GOC:jl]	IEA	cellular_component
ENSG00000166949	SMAD3	LOEYS-DIETZ SYNDROME TYPE 3	613795	GO:0005515	protein binding	Interacting selectively and non-covalently with any protein or protein complex (a complex of two or more proteins that may include other nonprotein molecules). [GOC:go_curators]	IEA	molecular_function
ENSG00000166949	SMAD3	LOEYS-DIETZ SYNDROME TYPE 3	613795	GO:0003700	sequence-specific DNA binding transcription factor activity	Interacting selectively and non-covalently with a specific DNA sequence in order to modulate transcription. The transcription factor may or may not also interact selectively with a protein or macromolecular complex. [GOC:curators, GOC:txnOH]	IEA	molecular_function
ENSG00000166949	SMAD3	LOEYS-DIETZ SYNDROME TYPE 3	613795	GO:0000122	negative regulation of transcription from RNA polymerase II promoter	Any process that stops, prevents, or reduces the frequency, rate or extent of transcription from an RNA polymerase II promoter. [GOC:go_curators, GOC:txnOH]	IEA	biological_process
ENSG00000166949	SMAD3	LOEYS-DIETZ SYNDROME TYPE 3	613795	GO:0005886	plasma membrane	The membrane surrounding a cell that separates the cell from its external environment. It consists of a phospholipid bilayer and associated proteins. [ISBN:0716731363]	IEA	cellular_component
ENSG00000166949	SMAD3	LOEYS-DIETZ SYNDROME TYPE 3	613795	GO:0005634	nucleus	A membrane-bounded organelle of eukaryotic cells in which chromosomes are housed and replicated. In most cells, the nucleus contains all of the cell's chromosomes except the organellar chromosomes, and is the site of RNA synthesis and processing. In some species, or in specialized cell types, RNA metabolism or DNA replication may be absent. [GOC:go_curators]	IEA	cellular_component
ENSG00000166949	SMAD3	SMAD3-Related Loeys-Dietz Syndrome	319643	GO:0060290	transdifferentiation	The conversion of a differentiated cell of one fate into a differentiated cell of another fate without first undergoing cell division or reversion to a more primitive or stem cell-like fate. [GOC:dph, GOC:kmv]	IEA	biological_process
ENSG00000166949	SMAD3	SMAD3-Related Loeys-Dietz Syndrome	319643	GO:0051098	regulation of binding	Any process that modulates the frequency, rate or extent of binding, the selective interaction of a molecule with one or more specific sites on another molecule. [GOC:ai]	IEA	biological_process
ENSG00000166949	SMAD3	SMAD3-Related Loeys-Dietz Syndrome	319643	GO:0048340	paraxial mesoderm morphogenesis	The process in which the anatomical structures of the paraxial mesoderm are generated and organized. [GOC:go_curators]	IEA	biological_process
ENSG00000166949	SMAD3	SMAD3-Related Loeys-Dietz Syndrome	319643	GO:0050927	positive regulation of positive chemotaxis	Any process that activates or increases the frequency, rate or extent of the directed movement of a motile cell or organism towards a higher concentration in a concentration gradient of a specific chemical. [GOC:ai]	IEA	biological_process
ENSG00000166949	SMAD3	SMAD3-Related Loeys-Dietz Syndrome	319643	GO:0032916	positive regulation of transforming growth factor beta3 production	Any process that activates or increases the frequency, rate, or extent of production of transforming growth factor-beta3. [GOC:mah]	IEA	biological_process
ENSG00000166949	SMAD3	SMAD3-Related Loeys-Dietz Syndrome	319643	GO:0016202	regulation of striated muscle tissue development	Any process that modulates the frequency, rate or extent of striated muscle development. [GOC:go_curators]	IEA	biological_process
ENSG00000166949	SMAD3	SMAD3-Related Loeys-Dietz Syndrome	319643	GO:0007183	SMAD protein complex assembly	The aggregation, arrangement and bonding together of a set of components to form a protein complex that contains SMAD proteins. [GOC:isa_complete]	IEA	biological_process
ENSG00000166949	SMAD3	SMAD3-Related Loeys-Dietz Syndrome	319643	GO:0002520	immune system development	The process whose specific outcome is the progression of an organismal system whose objective is to provide calibrated responses by an organism to a potential internal or invasive threat, over time, from its formation to the mature structure. A system is a regularly interacting or interdependent group of organs or tissues that work together to carry out a given biological process. [GOC:add, GOC:dph]	IEA	biological_process
ENSG00000166949	SMAD3	SMAD3-Related Loeys-Dietz Syndrome	319643	GO:0033689	negative regulation of osteoblast proliferation	Any process that stops, prevents or reduces the rate or extent of osteoblast proliferation. [GOC:mah]	IEA	biological_process
ENSG00000166949	SMAD3	SMAD3-Related Loeys-Dietz Syndrome	319643	GO:0017015	regulation of transforming growth factor beta receptor signaling pathway	Any process that modulates the frequency, rate or extent of activity of any TGF-beta receptor signaling pathway. [GOC:mah]	IEA	biological_process
ENSG00000166949	SMAD3	SMAD3-Related Loeys-Dietz Syndrome	319643	GO:0001947	heart looping	The tube morphogenesis process in which the primitive heart tube loops asymmetrically. This looping brings the primitive heart chambers into alignment preceding their future integration. Heart looping begins with dextral-looping and ends when the main regional divisions of the mature heart and primordium of the great arterial trunks become established preceeding septation. [GOC:dph, PMID:12094232]	IEA	biological_process
ENSG00000166949	SMAD3	SMAD3-Related Loeys-Dietz Syndrome	319643	GO:0007492	endoderm development	The process whose specific outcome is the progression of the endoderm over time, from its formation to the mature structure. The endoderm is the innermost germ layer that develops into the gastrointestinal tract, the lungs and associated tissues. [GOC:dph, GOC:tb]	IEA	biological_process
ENSG00000166949	SMAD3	SMAD3-Related Loeys-Dietz Syndrome	319643	GO:0010694	positive regulation of alkaline phosphatase activity	Any process that increases the frequency, rate or extent of alkaline phosphatase activity, the catalysis of the reaction: an orthophosphoric monoester + H2O = an alcohol + phosphate, with an alkaline pH optimum. [GOC:dph, GOC:tb]	IEA	biological_process
ENSG00000166949	SMAD3	SMAD3-Related Loeys-Dietz Syndrome	319643	GO:0050678	regulation of epithelial cell proliferation	Any process that modulates the frequency, rate or extent of epithelial cell proliferation. [GOC:ai]	IEA	biological_process
ENSG00000166949	SMAD3	SMAD3-Related Loeys-Dietz Syndrome	319643	GO:0030501	positive regulation of bone mineralization	Any process that activates or increases the frequency, rate or extent of bone mineralization. [GOC:go_curators]	IEA	biological_process
ENSG00000166949	SMAD3	SMAD3-Related Loeys-Dietz Syndrome	319643	GO:0032332	positive regulation of chondrocyte differentiation	Any process that activates or increases the frequency, rate or extent of chondrocyte differentiation. [GOC:mah]	IEA	biological_process
ENSG00000166949	SMAD3	SMAD3-Related Loeys-Dietz Syndrome	319643	GO:0070306	lens fiber cell differentiation	The process in which a relatively unspecialized cell acquires specialized features of a lens fiber cell, any of the elongated, tightly packed cells that make up the bulk of the mature lens in the camera-type eye. The cytoplasm of a lens fiber cell is devoid of most intracellular organelles including the cell nucleus, and contains primarily crystallins, a group of water-soluble proteins expressed in vary large quantities. [GOC:mah, PMID:7693735]	IEA	biological_process
ENSG00000166949	SMAD3	SMAD3-Related Loeys-Dietz Syndrome	319643	GO:0032731	positive regulation of interleukin-1 beta production	Any process that activates or increases the frequency, rate, or extent of interleukin-1 beta production. [GOC:mah]	IEA	biological_process
ENSG00000166949	SMAD3	SMAD3-Related Loeys-Dietz Syndrome	319643	GO:0045668	negative regulation of osteoblast differentiation	Any process that stops, prevents, or reduces the frequency, rate or extent of osteoblast differentiation. [GOC:go_curators]	IEA	biological_process
ENSG00000166949	SMAD3	SMAD3-Related Loeys-Dietz Syndrome	319643	GO:0002076	osteoblast development	The process whose specific outcome is the progression of an osteoblast over time, from its formation to the mature structure. Osteoblast development does not include the steps involved in committing a cranial neural crest cell or an osteoprogenitor cell to an osteoblast fate. An osteoblast is a cell that gives rise to bone. [GOC:dph]	IEA	biological_process
ENSG00000166949	SMAD3	SMAD3-Related Loeys-Dietz Syndrome	319643	GO:0030878	thyroid gland development	The process whose specific outcome is the progression of the thyroid gland over time, from its formation to the mature structure. The thyroid gland is an endoderm-derived gland that produces thyroid hormone. [GOC:dgh]	IEA	biological_process
ENSG00000166949	SMAD3	SMAD3-Related Loeys-Dietz Syndrome	319643	GO:0001657	ureteric bud development	The process whose specific outcome is the progression of the ureteric bud over time, from its formation to the mature structure. [GOC:go_curators]	IEA	biological_process
ENSG00000166949	SMAD3	SMAD3-Related Loeys-Dietz Syndrome	319643	GO:0046332	SMAD binding	Interacting selectively and non-covalently with a SMAD signaling protein. [GOC:ai]	IEA	molecular_function
ENSG00000166949	SMAD3	SMAD3-Related Loeys-Dietz Syndrome	319643	GO:0061045	negative regulation of wound healing	Any process that decreases the rate, frequency, or extent of the series of events that restore integrity to a damaged tissue, following an injury. [GOC:dph]	IEA	biological_process
ENSG00000166949	SMAD3	SMAD3-Related Loeys-Dietz Syndrome	319643	GO:0051894	positive regulation of focal adhesion assembly	Any process that activates or increases the frequency, rate or extent of focal adhesion assembly, the establishment and maturation of focal adhesions. [GOC:ai]	IEA	biological_process
ENSG00000166949	SMAD3	SMAD3-Related Loeys-Dietz Syndrome	319643	GO:0048701	embryonic cranial skeleton morphogenesis	The process in which the anatomical structures of the cranial skeleton are generated and organized during the embryonic phase. [GOC:dsf, GOC:jid, PMID:16049113]	IEA	biological_process
ENSG00000166949	SMAD3	SMAD3-Related Loeys-Dietz Syndrome	319643	GO:0001836	release of cytochrome c from mitochondria	The process that results in the movement of cytochrome c from the mitochondrial intermembrane space into the cytosol, which is part of the apoptotic signaling pathway and leads to caspase activation. [GOC:add, GOC:mah, GOC:mtg_apoptosis, ISBN:0721639976, PMID:12925707, PMID:9560217]	IEA	biological_process
ENSG00000166949	SMAD3	SMAD3-Related Loeys-Dietz Syndrome	319643	GO:0048617	embryonic foregut morphogenesis	The process in which the anatomical structures of the foregut are generated and organized, during the embryonic phase. [GOC:jid, GOC:rc]	IEA	biological_process
ENSG00000166949	SMAD3	SMAD3-Related Loeys-Dietz Syndrome	319643	GO:0031490	chromatin DNA binding	Interacting selectively and non-covalently with DNA that is assembled into chromatin. [GOC:mah]	IEA	molecular_function
ENSG00000166949	SMAD3	SMAD3-Related Loeys-Dietz Syndrome	319643	GO:0001707	mesoderm formation	The process that gives rise to the mesoderm. This process pertains to the initial formation of the structure from unspecified parts. [GOC:go_curators]	IEA	biological_process
ENSG00000166949	SMAD3	SMAD3-Related Loeys-Dietz Syndrome	319643	GO:0051496	positive regulation of stress fiber assembly	Any process that activates or increases the frequency, rate or extent of the assembly of a stress fiber, a bundle of microfilaments and other proteins found in fibroblasts. [GOC:ai]	IEA	biological_process
ENSG00000166949	SMAD3	SMAD3-Related Loeys-Dietz Syndrome	319643	GO:0030335	positive regulation of cell migration	Any process that activates or increases the frequency, rate or extent of cell migration. [GOC:go_curators]	IEA	biological_process
ENSG00000166949	SMAD3	SMAD3-Related Loeys-Dietz Syndrome	319643	GO:0007179	transforming growth factor beta receptor signaling pathway	A series of molecular signals initiated by the binding of an extracellular ligand to a transforming growth factor beta receptor on the surface of a target cell, and ending with regulation of a downstream cellular process, e.g. transcription. [GOC:BHF, GOC:mah, GOC:signaling]	IEA	biological_process
ENSG00000166949	SMAD3	SMAD3-Related Loeys-Dietz Syndrome	319643	GO:0042110	T cell activation	The change in morphology and behavior of a mature or immature T cell resulting from exposure to a mitogen, cytokine, chemokine, cellular ligand, or an antigen for which it is specific. [GOC:mgi_curators, ISBN:0781735140]	IEA	biological_process
ENSG00000166949	SMAD3	SMAD3-Related Loeys-Dietz Syndrome	319643	GO:0048589	developmental growth	The increase in size or mass of an entire organism, a part of an organism or a cell, where the increase in size or mass has the specific outcome of the progression of the organism over time from one condition to another. [GOC:go_curators]	IEA	biological_process
ENSG00000166949	SMAD3	SMAD3-Related Loeys-Dietz Syndrome	319643	GO:0008134	transcription factor binding	Interacting selectively and non-covalently with a transcription factor, any protein required to initiate or regulate transcription. [ISBN:0198506732]	IEA	molecular_function
ENSG00000166949	SMAD3	SMAD3-Related Loeys-Dietz Syndrome	319643	GO:0001889	liver development	The process whose specific outcome is the progression of the liver over time, from its formation to the mature structure. The liver is an exocrine gland which secretes bile and functions in metabolism of protein and carbohydrate and fat, synthesizes substances involved in the clotting of the blood, synthesizes vitamin A, detoxifies poisonous substances, stores glycogen, and breaks down worn-out erythrocytes. [GOC:add, ISBN:068340007X]	IEA	biological_process
ENSG00000166949	SMAD3	SMAD3-Related Loeys-Dietz Syndrome	319643	GO:0050728	negative regulation of inflammatory response	Any process that stops, prevents, or reduces the frequency, rate or extent of the inflammatory response. [GOC:ai]	IEA	biological_process
ENSG00000166949	SMAD3	SMAD3-Related Loeys-Dietz Syndrome	319643	GO:0001756	somitogenesis	The formation of mesodermal clusters that are arranged segmentally along the anterior posterior axis of an embryo. [ISBN:0721662544]	IEA	biological_process
ENSG00000166949	SMAD3	SMAD3-Related Loeys-Dietz Syndrome	319643	GO:0009880	embryonic pattern specification	The process that results in the patterns of cell differentiation that will arise in an embryo. [GOC:go_curators, ISBN:0521436125]	IEA	biological_process
ENSG00000166949	SMAD3	SMAD3-Related Loeys-Dietz Syndrome	319643	GO:0001701	in utero embryonic development	The process whose specific outcome is the progression of the embryo in the uterus over time, from formation of the zygote in the oviduct, to birth. An example of this process is found in Mus musculus. [GOC:go_curators, GOC:mtg_sensu]	IEA	biological_process
ENSG00000166949	SMAD3	SMAD3-Related Loeys-Dietz Syndrome	319643	GO:0060039	pericardium development	The process whose specific outcome is the progression of the pericardium over time, from its formation to the mature structure. The pericardium is a double-walled sac that contains the heart and the roots of the aorta, vena cava and the pulmonary artery. [GOC:dph, GOC:rph, PMID:15138308, PMID:16376438]	IEA	biological_process
ENSG00000166949	SMAD3	SMAD3-Related Loeys-Dietz Syndrome	319643	GO:0043565	sequence-specific DNA binding	Interacting selectively and non-covalently with DNA of a specific nucleotide composition, e.g. GC-rich DNA binding, or with a specific sequence motif or type of DNA e.g. promotor binding or rDNA binding. [GOC:jl]	IEA	molecular_function
ENSG00000166949	SMAD3	SMAD3-Related Loeys-Dietz Syndrome	319643	GO:0006355	regulation of transcription, DNA-dependent	Any process that modulates the frequency, rate or extent of cellular DNA-dependent transcription. [GOC:go_curators, GOC:txnOH]	IEA	biological_process
ENSG00000166949	SMAD3	SMAD3-Related Loeys-Dietz Syndrome	319643	GO:0005518	collagen binding	Interacting selectively and non-covalently with collagen, a group of fibrous proteins of very high tensile strength that form the main component of connective tissue in animals. Collagen is highly enriched in glycine (some regions are 33% glycine) and proline, occurring predominantly as 3-hydroxyproline (about 20%). [GOC:ai, ISBN:0198506732]	IEA	molecular_function
ENSG00000166949	SMAD3	SMAD3-Related Loeys-Dietz Syndrome	319643	GO:0003690	double-stranded DNA binding	Interacting selectively and non-covalently with double-stranded DNA. [GOC:elh]	IEA	molecular_function
ENSG00000166949	SMAD3	SMAD3-Related Loeys-Dietz Syndrome	319643	GO:0005622	intracellular	The living contents of a cell; the matter contained within (but not including) the plasma membrane, usually taken to exclude large vacuoles and masses of secretory or ingested material. In eukaryotes it includes the nucleus and cytoplasm. [ISBN:0198506732]	IEA	cellular_component
ENSG00000166949	SMAD3	SMAD3-Related Loeys-Dietz Syndrome	319643	GO:0043066	negative regulation of apoptotic process	Any process that stops, prevents, or reduces the frequency, rate or extent of cell death by apoptotic process. [GOC:jl, GOC:mtg_apoptosis]	IEA	biological_process
ENSG00000166949	SMAD3	SMAD3-Related Loeys-Dietz Syndrome	319643	GO:0050776	regulation of immune response	Any process that modulates the frequency, rate or extent of the immune response, the immunological reaction of an organism to an immunogenic stimulus. [GOC:ai]	IEA	biological_process
ENSG00000166949	SMAD3	SMAD3-Related Loeys-Dietz Syndrome	319643	GO:0005737	cytoplasm	All of the contents of a cell excluding the plasma membrane and nucleus, but including other subcellular structures. [ISBN:0198547684]	IEA	cellular_component
ENSG00000166949	SMAD3	SMAD3-Related Loeys-Dietz Syndrome	319643	GO:0045944	positive regulation of transcription from RNA polymerase II promoter	Any process that activates or increases the frequency, rate or extent of transcription from an RNA polymerase II promoter. [GOC:go_curators, GOC:txnOH]	IEA	biological_process
ENSG00000166949	SMAD3	SMAD3-Related Loeys-Dietz Syndrome	319643	GO:0005667	transcription factor complex	A protein complex that is capable of associating with DNA by direct binding, or via other DNA-binding proteins or complexes, and regulating transcription. [GOC:jl]	IEA	cellular_component
ENSG00000166949	SMAD3	SMAD3-Related Loeys-Dietz Syndrome	319643	GO:0005515	protein binding	Interacting selectively and non-covalently with any protein or protein complex (a complex of two or more proteins that may include other nonprotein molecules). [GOC:go_curators]	IEA	molecular_function
ENSG00000166949	SMAD3	SMAD3-Related Loeys-Dietz Syndrome	319643	GO:0003700	sequence-specific DNA binding transcription factor activity	Interacting selectively and non-covalently with a specific DNA sequence in order to modulate transcription. The transcription factor may or may not also interact selectively with a protein or macromolecular complex. [GOC:curators, GOC:txnOH]	IEA	molecular_function
ENSG00000166949	SMAD3	SMAD3-Related Loeys-Dietz Syndrome	319643	GO:0000122	negative regulation of transcription from RNA polymerase II promoter	Any process that stops, prevents, or reduces the frequency, rate or extent of transcription from an RNA polymerase II promoter. [GOC:go_curators, GOC:txnOH]	IEA	biological_process
ENSG00000166949	SMAD3	SMAD3-Related Loeys-Dietz Syndrome	319643	GO:0005886	plasma membrane	The membrane surrounding a cell that separates the cell from its external environment. It consists of a phospholipid bilayer and associated proteins. [ISBN:0716731363]	IEA	cellular_component
ENSG00000166949	SMAD3	SMAD3-Related Loeys-Dietz Syndrome	319643	GO:0005634	nucleus	A membrane-bounded organelle of eukaryotic cells in which chromosomes are housed and replicated. In most cells, the nucleus contains all of the cell's chromosomes except the organellar chromosomes, and is the site of RNA synthesis and processing. In some species, or in specialized cell types, RNA metabolism or DNA replication may be absent. [GOC:go_curators]	IEA	cellular_component
ENSG00000166949	SMAD3	Aneurysm - osteoarthritis syndrome	284984	GO:0060290	transdifferentiation	The conversion of a differentiated cell of one fate into a differentiated cell of another fate without first undergoing cell division or reversion to a more primitive or stem cell-like fate. [GOC:dph, GOC:kmv]	IEA	biological_process
ENSG00000166949	SMAD3	Aneurysm - osteoarthritis syndrome	284984	GO:0051098	regulation of binding	Any process that modulates the frequency, rate or extent of binding, the selective interaction of a molecule with one or more specific sites on another molecule. [GOC:ai]	IEA	biological_process
ENSG00000166949	SMAD3	Aneurysm - osteoarthritis syndrome	284984	GO:0048340	paraxial mesoderm morphogenesis	The process in which the anatomical structures of the paraxial mesoderm are generated and organized. [GOC:go_curators]	IEA	biological_process
ENSG00000166949	SMAD3	Aneurysm - osteoarthritis syndrome	284984	GO:0050927	positive regulation of positive chemotaxis	Any process that activates or increases the frequency, rate or extent of the directed movement of a motile cell or organism towards a higher concentration in a concentration gradient of a specific chemical. [GOC:ai]	IEA	biological_process
ENSG00000166949	SMAD3	Aneurysm - osteoarthritis syndrome	284984	GO:0032916	positive regulation of transforming growth factor beta3 production	Any process that activates or increases the frequency, rate, or extent of production of transforming growth factor-beta3. [GOC:mah]	IEA	biological_process
ENSG00000166949	SMAD3	Aneurysm - osteoarthritis syndrome	284984	GO:0016202	regulation of striated muscle tissue development	Any process that modulates the frequency, rate or extent of striated muscle development. [GOC:go_curators]	IEA	biological_process
ENSG00000166949	SMAD3	Aneurysm - osteoarthritis syndrome	284984	GO:0007183	SMAD protein complex assembly	The aggregation, arrangement and bonding together of a set of components to form a protein complex that contains SMAD proteins. [GOC:isa_complete]	IEA	biological_process
ENSG00000166949	SMAD3	Aneurysm - osteoarthritis syndrome	284984	GO:0002520	immune system development	The process whose specific outcome is the progression of an organismal system whose objective is to provide calibrated responses by an organism to a potential internal or invasive threat, over time, from its formation to the mature structure. A system is a regularly interacting or interdependent group of organs or tissues that work together to carry out a given biological process. [GOC:add, GOC:dph]	IEA	biological_process
ENSG00000166949	SMAD3	Aneurysm - osteoarthritis syndrome	284984	GO:0033689	negative regulation of osteoblast proliferation	Any process that stops, prevents or reduces the rate or extent of osteoblast proliferation. [GOC:mah]	IEA	biological_process
ENSG00000166949	SMAD3	Aneurysm - osteoarthritis syndrome	284984	GO:0017015	regulation of transforming growth factor beta receptor signaling pathway	Any process that modulates the frequency, rate or extent of activity of any TGF-beta receptor signaling pathway. [GOC:mah]	IEA	biological_process
ENSG00000166949	SMAD3	Aneurysm - osteoarthritis syndrome	284984	GO:0001947	heart looping	The tube morphogenesis process in which the primitive heart tube loops asymmetrically. This looping brings the primitive heart chambers into alignment preceding their future integration. Heart looping begins with dextral-looping and ends when the main regional divisions of the mature heart and primordium of the great arterial trunks become established preceeding septation. [GOC:dph, PMID:12094232]	IEA	biological_process
ENSG00000166949	SMAD3	Aneurysm - osteoarthritis syndrome	284984	GO:0007492	endoderm development	The process whose specific outcome is the progression of the endoderm over time, from its formation to the mature structure. The endoderm is the innermost germ layer that develops into the gastrointestinal tract, the lungs and associated tissues. [GOC:dph, GOC:tb]	IEA	biological_process
ENSG00000166949	SMAD3	Aneurysm - osteoarthritis syndrome	284984	GO:0010694	positive regulation of alkaline phosphatase activity	Any process that increases the frequency, rate or extent of alkaline phosphatase activity, the catalysis of the reaction: an orthophosphoric monoester + H2O = an alcohol + phosphate, with an alkaline pH optimum. [GOC:dph, GOC:tb]	IEA	biological_process
ENSG00000166949	SMAD3	Aneurysm - osteoarthritis syndrome	284984	GO:0050678	regulation of epithelial cell proliferation	Any process that modulates the frequency, rate or extent of epithelial cell proliferation. [GOC:ai]	IEA	biological_process
ENSG00000166949	SMAD3	Aneurysm - osteoarthritis syndrome	284984	GO:0030501	positive regulation of bone mineralization	Any process that activates or increases the frequency, rate or extent of bone mineralization. [GOC:go_curators]	IEA	biological_process
ENSG00000166949	SMAD3	Aneurysm - osteoarthritis syndrome	284984	GO:0032332	positive regulation of chondrocyte differentiation	Any process that activates or increases the frequency, rate or extent of chondrocyte differentiation. [GOC:mah]	IEA	biological_process
ENSG00000166949	SMAD3	Aneurysm - osteoarthritis syndrome	284984	GO:0070306	lens fiber cell differentiation	The process in which a relatively unspecialized cell acquires specialized features of a lens fiber cell, any of the elongated, tightly packed cells that make up the bulk of the mature lens in the camera-type eye. The cytoplasm of a lens fiber cell is devoid of most intracellular organelles including the cell nucleus, and contains primarily crystallins, a group of water-soluble proteins expressed in vary large quantities. [GOC:mah, PMID:7693735]	IEA	biological_process
ENSG00000166949	SMAD3	Aneurysm - osteoarthritis syndrome	284984	GO:0032731	positive regulation of interleukin-1 beta production	Any process that activates or increases the frequency, rate, or extent of interleukin-1 beta production. [GOC:mah]	IEA	biological_process
ENSG00000166949	SMAD3	Aneurysm - osteoarthritis syndrome	284984	GO:0045668	negative regulation of osteoblast differentiation	Any process that stops, prevents, or reduces the frequency, rate or extent of osteoblast differentiation. [GOC:go_curators]	IEA	biological_process
ENSG00000166949	SMAD3	Aneurysm - osteoarthritis syndrome	284984	GO:0002076	osteoblast development	The process whose specific outcome is the progression of an osteoblast over time, from its formation to the mature structure. Osteoblast development does not include the steps involved in committing a cranial neural crest cell or an osteoprogenitor cell to an osteoblast fate. An osteoblast is a cell that gives rise to bone. [GOC:dph]	IEA	biological_process
ENSG00000166949	SMAD3	Aneurysm - osteoarthritis syndrome	284984	GO:0030878	thyroid gland development	The process whose specific outcome is the progression of the thyroid gland over time, from its formation to the mature structure. The thyroid gland is an endoderm-derived gland that produces thyroid hormone. [GOC:dgh]	IEA	biological_process
ENSG00000166949	SMAD3	Aneurysm - osteoarthritis syndrome	284984	GO:0001657	ureteric bud development	The process whose specific outcome is the progression of the ureteric bud over time, from its formation to the mature structure. [GOC:go_curators]	IEA	biological_process
ENSG00000166949	SMAD3	Aneurysm - osteoarthritis syndrome	284984	GO:0046332	SMAD binding	Interacting selectively and non-covalently with a SMAD signaling protein. [GOC:ai]	IEA	molecular_function
ENSG00000166949	SMAD3	Aneurysm - osteoarthritis syndrome	284984	GO:0061045	negative regulation of wound healing	Any process that decreases the rate, frequency, or extent of the series of events that restore integrity to a damaged tissue, following an injury. [GOC:dph]	IEA	biological_process
ENSG00000166949	SMAD3	Aneurysm - osteoarthritis syndrome	284984	GO:0051894	positive regulation of focal adhesion assembly	Any process that activates or increases the frequency, rate or extent of focal adhesion assembly, the establishment and maturation of focal adhesions. [GOC:ai]	IEA	biological_process
ENSG00000166949	SMAD3	Aneurysm - osteoarthritis syndrome	284984	GO:0048701	embryonic cranial skeleton morphogenesis	The process in which the anatomical structures of the cranial skeleton are generated and organized during the embryonic phase. [GOC:dsf, GOC:jid, PMID:16049113]	IEA	biological_process
ENSG00000166949	SMAD3	Aneurysm - osteoarthritis syndrome	284984	GO:0001836	release of cytochrome c from mitochondria	The process that results in the movement of cytochrome c from the mitochondrial intermembrane space into the cytosol, which is part of the apoptotic signaling pathway and leads to caspase activation. [GOC:add, GOC:mah, GOC:mtg_apoptosis, ISBN:0721639976, PMID:12925707, PMID:9560217]	IEA	biological_process
ENSG00000166949	SMAD3	Aneurysm - osteoarthritis syndrome	284984	GO:0048617	embryonic foregut morphogenesis	The process in which the anatomical structures of the foregut are generated and organized, during the embryonic phase. [GOC:jid, GOC:rc]	IEA	biological_process
ENSG00000166949	SMAD3	Aneurysm - osteoarthritis syndrome	284984	GO:0031490	chromatin DNA binding	Interacting selectively and non-covalently with DNA that is assembled into chromatin. [GOC:mah]	IEA	molecular_function
ENSG00000166949	SMAD3	Aneurysm - osteoarthritis syndrome	284984	GO:0001707	mesoderm formation	The process that gives rise to the mesoderm. This process pertains to the initial formation of the structure from unspecified parts. [GOC:go_curators]	IEA	biological_process
ENSG00000166949	SMAD3	Aneurysm - osteoarthritis syndrome	284984	GO:0051496	positive regulation of stress fiber assembly	Any process that activates or increases the frequency, rate or extent of the assembly of a stress fiber, a bundle of microfilaments and other proteins found in fibroblasts. [GOC:ai]	IEA	biological_process
ENSG00000166949	SMAD3	Aneurysm - osteoarthritis syndrome	284984	GO:0030335	positive regulation of cell migration	Any process that activates or increases the frequency, rate or extent of cell migration. [GOC:go_curators]	IEA	biological_process
ENSG00000166949	SMAD3	Aneurysm - osteoarthritis syndrome	284984	GO:0007179	transforming growth factor beta receptor signaling pathway	A series of molecular signals initiated by the binding of an extracellular ligand to a transforming growth factor beta receptor on the surface of a target cell, and ending with regulation of a downstream cellular process, e.g. transcription. [GOC:BHF, GOC:mah, GOC:signaling]	IEA	biological_process
ENSG00000166949	SMAD3	Aneurysm - osteoarthritis syndrome	284984	GO:0042110	T cell activation	The change in morphology and behavior of a mature or immature T cell resulting from exposure to a mitogen, cytokine, chemokine, cellular ligand, or an antigen for which it is specific. [GOC:mgi_curators, ISBN:0781735140]	IEA	biological_process
ENSG00000166949	SMAD3	Aneurysm - osteoarthritis syndrome	284984	GO:0048589	developmental growth	The increase in size or mass of an entire organism, a part of an organism or a cell, where the increase in size or mass has the specific outcome of the progression of the organism over time from one condition to another. [GOC:go_curators]	IEA	biological_process
ENSG00000166949	SMAD3	Aneurysm - osteoarthritis syndrome	284984	GO:0008134	transcription factor binding	Interacting selectively and non-covalently with a transcription factor, any protein required to initiate or regulate transcription. [ISBN:0198506732]	IEA	molecular_function
ENSG00000166949	SMAD3	Aneurysm - osteoarthritis syndrome	284984	GO:0001889	liver development	The process whose specific outcome is the progression of the liver over time, from its formation to the mature structure. The liver is an exocrine gland which secretes bile and functions in metabolism of protein and carbohydrate and fat, synthesizes substances involved in the clotting of the blood, synthesizes vitamin A, detoxifies poisonous substances, stores glycogen, and breaks down worn-out erythrocytes. [GOC:add, ISBN:068340007X]	IEA	biological_process
ENSG00000166949	SMAD3	Aneurysm - osteoarthritis syndrome	284984	GO:0050728	negative regulation of inflammatory response	Any process that stops, prevents, or reduces the frequency, rate or extent of the inflammatory response. [GOC:ai]	IEA	biological_process
ENSG00000166949	SMAD3	Aneurysm - osteoarthritis syndrome	284984	GO:0001756	somitogenesis	The formation of mesodermal clusters that are arranged segmentally along the anterior posterior axis of an embryo. [ISBN:0721662544]	IEA	biological_process
ENSG00000166949	SMAD3	Aneurysm - osteoarthritis syndrome	284984	GO:0009880	embryonic pattern specification	The process that results in the patterns of cell differentiation that will arise in an embryo. [GOC:go_curators, ISBN:0521436125]	IEA	biological_process
ENSG00000166949	SMAD3	Aneurysm - osteoarthritis syndrome	284984	GO:0001701	in utero embryonic development	The process whose specific outcome is the progression of the embryo in the uterus over time, from formation of the zygote in the oviduct, to birth. An example of this process is found in Mus musculus. [GOC:go_curators, GOC:mtg_sensu]	IEA	biological_process
ENSG00000166949	SMAD3	Aneurysm - osteoarthritis syndrome	284984	GO:0060039	pericardium development	The process whose specific outcome is the progression of the pericardium over time, from its formation to the mature structure. The pericardium is a double-walled sac that contains the heart and the roots of the aorta, vena cava and the pulmonary artery. [GOC:dph, GOC:rph, PMID:15138308, PMID:16376438]	IEA	biological_process
ENSG00000166949	SMAD3	Aneurysm - osteoarthritis syndrome	284984	GO:0043565	sequence-specific DNA binding	Interacting selectively and non-covalently with DNA of a specific nucleotide composition, e.g. GC-rich DNA binding, or with a specific sequence motif or type of DNA e.g. promotor binding or rDNA binding. [GOC:jl]	IEA	molecular_function
ENSG00000166949	SMAD3	Aneurysm - osteoarthritis syndrome	284984	GO:0006355	regulation of transcription, DNA-dependent	Any process that modulates the frequency, rate or extent of cellular DNA-dependent transcription. [GOC:go_curators, GOC:txnOH]	IEA	biological_process
ENSG00000166949	SMAD3	Aneurysm - osteoarthritis syndrome	284984	GO:0005518	collagen binding	Interacting selectively and non-covalently with collagen, a group of fibrous proteins of very high tensile strength that form the main component of connective tissue in animals. Collagen is highly enriched in glycine (some regions are 33% glycine) and proline, occurring predominantly as 3-hydroxyproline (about 20%). [GOC:ai, ISBN:0198506732]	IEA	molecular_function
ENSG00000166949	SMAD3	Aneurysm - osteoarthritis syndrome	284984	GO:0003690	double-stranded DNA binding	Interacting selectively and non-covalently with double-stranded DNA. [GOC:elh]	IEA	molecular_function
ENSG00000166949	SMAD3	Aneurysm - osteoarthritis syndrome	284984	GO:0005622	intracellular	The living contents of a cell; the matter contained within (but not including) the plasma membrane, usually taken to exclude large vacuoles and masses of secretory or ingested material. In eukaryotes it includes the nucleus and cytoplasm. [ISBN:0198506732]	IEA	cellular_component
ENSG00000166949	SMAD3	Aneurysm - osteoarthritis syndrome	284984	GO:0043066	negative regulation of apoptotic process	Any process that stops, prevents, or reduces the frequency, rate or extent of cell death by apoptotic process. [GOC:jl, GOC:mtg_apoptosis]	IEA	biological_process
ENSG00000166949	SMAD3	Aneurysm - osteoarthritis syndrome	284984	GO:0050776	regulation of immune response	Any process that modulates the frequency, rate or extent of the immune response, the immunological reaction of an organism to an immunogenic stimulus. [GOC:ai]	IEA	biological_process
ENSG00000166949	SMAD3	Aneurysm - osteoarthritis syndrome	284984	GO:0005737	cytoplasm	All of the contents of a cell excluding the plasma membrane and nucleus, but including other subcellular structures. [ISBN:0198547684]	IEA	cellular_component
ENSG00000166949	SMAD3	Aneurysm - osteoarthritis syndrome	284984	GO:0045944	positive regulation of transcription from RNA polymerase II promoter	Any process that activates or increases the frequency, rate or extent of transcription from an RNA polymerase II promoter. [GOC:go_curators, GOC:txnOH]	IEA	biological_process
ENSG00000166949	SMAD3	Aneurysm - osteoarthritis syndrome	284984	GO:0005667	transcription factor complex	A protein complex that is capable of associating with DNA by direct binding, or via other DNA-binding proteins or complexes, and regulating transcription. [GOC:jl]	IEA	cellular_component
ENSG00000166949	SMAD3	Aneurysm - osteoarthritis syndrome	284984	GO:0005515	protein binding	Interacting selectively and non-covalently with any protein or protein complex (a complex of two or more proteins that may include other nonprotein molecules). [GOC:go_curators]	IEA	molecular_function
ENSG00000166949	SMAD3	Aneurysm - osteoarthritis syndrome	284984	GO:0003700	sequence-specific DNA binding transcription factor activity	Interacting selectively and non-covalently with a specific DNA sequence in order to modulate transcription. The transcription factor may or may not also interact selectively with a protein or macromolecular complex. [GOC:curators, GOC:txnOH]	IEA	molecular_function
ENSG00000166949	SMAD3	Aneurysm - osteoarthritis syndrome	284984	GO:0000122	negative regulation of transcription from RNA polymerase II promoter	Any process that stops, prevents, or reduces the frequency, rate or extent of transcription from an RNA polymerase II promoter. [GOC:go_curators, GOC:txnOH]	IEA	biological_process
ENSG00000166949	SMAD3	Aneurysm - osteoarthritis syndrome	284984	GO:0005886	plasma membrane	The membrane surrounding a cell that separates the cell from its external environment. It consists of a phospholipid bilayer and associated proteins. [ISBN:0716731363]	IEA	cellular_component
ENSG00000166949	SMAD3	Aneurysm - osteoarthritis syndrome	284984	GO:0005634	nucleus	A membrane-bounded organelle of eukaryotic cells in which chromosomes are housed and replicated. In most cells, the nucleus contains all of the cell's chromosomes except the organellar chromosomes, and is the site of RNA synthesis and processing. In some species, or in specialized cell types, RNA metabolism or DNA replication may be absent. [GOC:go_curators]	IEA	cellular_component
ENSG00000166949	SMAD3	Familial thoracic aortic aneurysm and aortic dissection	91387	GO:0060290	transdifferentiation	The conversion of a differentiated cell of one fate into a differentiated cell of another fate without first undergoing cell division or reversion to a more primitive or stem cell-like fate. [GOC:dph, GOC:kmv]	IEA	biological_process
ENSG00000166949	SMAD3	Familial thoracic aortic aneurysm and aortic dissection	91387	GO:0051098	regulation of binding	Any process that modulates the frequency, rate or extent of binding, the selective interaction of a molecule with one or more specific sites on another molecule. [GOC:ai]	IEA	biological_process
ENSG00000166949	SMAD3	Familial thoracic aortic aneurysm and aortic dissection	91387	GO:0048340	paraxial mesoderm morphogenesis	The process in which the anatomical structures of the paraxial mesoderm are generated and organized. [GOC:go_curators]	IEA	biological_process
ENSG00000166949	SMAD3	Familial thoracic aortic aneurysm and aortic dissection	91387	GO:0050927	positive regulation of positive chemotaxis	Any process that activates or increases the frequency, rate or extent of the directed movement of a motile cell or organism towards a higher concentration in a concentration gradient of a specific chemical. [GOC:ai]	IEA	biological_process
ENSG00000166949	SMAD3	Familial thoracic aortic aneurysm and aortic dissection	91387	GO:0032916	positive regulation of transforming growth factor beta3 production	Any process that activates or increases the frequency, rate, or extent of production of transforming growth factor-beta3. [GOC:mah]	IEA	biological_process
ENSG00000166949	SMAD3	Familial thoracic aortic aneurysm and aortic dissection	91387	GO:0016202	regulation of striated muscle tissue development	Any process that modulates the frequency, rate or extent of striated muscle development. [GOC:go_curators]	IEA	biological_process
ENSG00000166949	SMAD3	Familial thoracic aortic aneurysm and aortic dissection	91387	GO:0007183	SMAD protein complex assembly	The aggregation, arrangement and bonding together of a set of components to form a protein complex that contains SMAD proteins. [GOC:isa_complete]	IEA	biological_process
ENSG00000166949	SMAD3	Familial thoracic aortic aneurysm and aortic dissection	91387	GO:0002520	immune system development	The process whose specific outcome is the progression of an organismal system whose objective is to provide calibrated responses by an organism to a potential internal or invasive threat, over time, from its formation to the mature structure. A system is a regularly interacting or interdependent group of organs or tissues that work together to carry out a given biological process. [GOC:add, GOC:dph]	IEA	biological_process
ENSG00000166949	SMAD3	Familial thoracic aortic aneurysm and aortic dissection	91387	GO:0033689	negative regulation of osteoblast proliferation	Any process that stops, prevents or reduces the rate or extent of osteoblast proliferation. [GOC:mah]	IEA	biological_process
ENSG00000166949	SMAD3	Familial thoracic aortic aneurysm and aortic dissection	91387	GO:0017015	regulation of transforming growth factor beta receptor signaling pathway	Any process that modulates the frequency, rate or extent of activity of any TGF-beta receptor signaling pathway. [GOC:mah]	IEA	biological_process
ENSG00000166949	SMAD3	Familial thoracic aortic aneurysm and aortic dissection	91387	GO:0001947	heart looping	The tube morphogenesis process in which the primitive heart tube loops asymmetrically. This looping brings the primitive heart chambers into alignment preceding their future integration. Heart looping begins with dextral-looping and ends when the main regional divisions of the mature heart and primordium of the great arterial trunks become established preceeding septation. [GOC:dph, PMID:12094232]	IEA	biological_process
ENSG00000166949	SMAD3	Familial thoracic aortic aneurysm and aortic dissection	91387	GO:0007492	endoderm development	The process whose specific outcome is the progression of the endoderm over time, from its formation to the mature structure. The endoderm is the innermost germ layer that develops into the gastrointestinal tract, the lungs and associated tissues. [GOC:dph, GOC:tb]	IEA	biological_process
ENSG00000166949	SMAD3	Familial thoracic aortic aneurysm and aortic dissection	91387	GO:0010694	positive regulation of alkaline phosphatase activity	Any process that increases the frequency, rate or extent of alkaline phosphatase activity, the catalysis of the reaction: an orthophosphoric monoester + H2O = an alcohol + phosphate, with an alkaline pH optimum. [GOC:dph, GOC:tb]	IEA	biological_process
ENSG00000166949	SMAD3	Familial thoracic aortic aneurysm and aortic dissection	91387	GO:0050678	regulation of epithelial cell proliferation	Any process that modulates the frequency, rate or extent of epithelial cell proliferation. [GOC:ai]	IEA	biological_process
ENSG00000166949	SMAD3	Familial thoracic aortic aneurysm and aortic dissection	91387	GO:0030501	positive regulation of bone mineralization	Any process that activates or increases the frequency, rate or extent of bone mineralization. [GOC:go_curators]	IEA	biological_process
ENSG00000166949	SMAD3	Familial thoracic aortic aneurysm and aortic dissection	91387	GO:0032332	positive regulation of chondrocyte differentiation	Any process that activates or increases the frequency, rate or extent of chondrocyte differentiation. [GOC:mah]	IEA	biological_process
ENSG00000166949	SMAD3	Familial thoracic aortic aneurysm and aortic dissection	91387	GO:0070306	lens fiber cell differentiation	The process in which a relatively unspecialized cell acquires specialized features of a lens fiber cell, any of the elongated, tightly packed cells that make up the bulk of the mature lens in the camera-type eye. The cytoplasm of a lens fiber cell is devoid of most intracellular organelles including the cell nucleus, and contains primarily crystallins, a group of water-soluble proteins expressed in vary large quantities. [GOC:mah, PMID:7693735]	IEA	biological_process
ENSG00000166949	SMAD3	Familial thoracic aortic aneurysm and aortic dissection	91387	GO:0032731	positive regulation of interleukin-1 beta production	Any process that activates or increases the frequency, rate, or extent of interleukin-1 beta production. [GOC:mah]	IEA	biological_process
ENSG00000166949	SMAD3	Familial thoracic aortic aneurysm and aortic dissection	91387	GO:0045668	negative regulation of osteoblast differentiation	Any process that stops, prevents, or reduces the frequency, rate or extent of osteoblast differentiation. [GOC:go_curators]	IEA	biological_process
ENSG00000166949	SMAD3	Familial thoracic aortic aneurysm and aortic dissection	91387	GO:0002076	osteoblast development	The process whose specific outcome is the progression of an osteoblast over time, from its formation to the mature structure. Osteoblast development does not include the steps involved in committing a cranial neural crest cell or an osteoprogenitor cell to an osteoblast fate. An osteoblast is a cell that gives rise to bone. [GOC:dph]	IEA	biological_process
ENSG00000166949	SMAD3	Familial thoracic aortic aneurysm and aortic dissection	91387	GO:0030878	thyroid gland development	The process whose specific outcome is the progression of the thyroid gland over time, from its formation to the mature structure. The thyroid gland is an endoderm-derived gland that produces thyroid hormone. [GOC:dgh]	IEA	biological_process
ENSG00000166949	SMAD3	Familial thoracic aortic aneurysm and aortic dissection	91387	GO:0001657	ureteric bud development	The process whose specific outcome is the progression of the ureteric bud over time, from its formation to the mature structure. [GOC:go_curators]	IEA	biological_process
ENSG00000166949	SMAD3	Familial thoracic aortic aneurysm and aortic dissection	91387	GO:0046332	SMAD binding	Interacting selectively and non-covalently with a SMAD signaling protein. [GOC:ai]	IEA	molecular_function
ENSG00000166949	SMAD3	Familial thoracic aortic aneurysm and aortic dissection	91387	GO:0061045	negative regulation of wound healing	Any process that decreases the rate, frequency, or extent of the series of events that restore integrity to a damaged tissue, following an injury. [GOC:dph]	IEA	biological_process
ENSG00000166949	SMAD3	Familial thoracic aortic aneurysm and aortic dissection	91387	GO:0051894	positive regulation of focal adhesion assembly	Any process that activates or increases the frequency, rate or extent of focal adhesion assembly, the establishment and maturation of focal adhesions. [GOC:ai]	IEA	biological_process
ENSG00000166949	SMAD3	Familial thoracic aortic aneurysm and aortic dissection	91387	GO:0048701	embryonic cranial skeleton morphogenesis	The process in which the anatomical structures of the cranial skeleton are generated and organized during the embryonic phase. [GOC:dsf, GOC:jid, PMID:16049113]	IEA	biological_process
ENSG00000166949	SMAD3	Familial thoracic aortic aneurysm and aortic dissection	91387	GO:0001836	release of cytochrome c from mitochondria	The process that results in the movement of cytochrome c from the mitochondrial intermembrane space into the cytosol, which is part of the apoptotic signaling pathway and leads to caspase activation. [GOC:add, GOC:mah, GOC:mtg_apoptosis, ISBN:0721639976, PMID:12925707, PMID:9560217]	IEA	biological_process
ENSG00000166949	SMAD3	Familial thoracic aortic aneurysm and aortic dissection	91387	GO:0048617	embryonic foregut morphogenesis	The process in which the anatomical structures of the foregut are generated and organized, during the embryonic phase. [GOC:jid, GOC:rc]	IEA	biological_process
ENSG00000166949	SMAD3	Familial thoracic aortic aneurysm and aortic dissection	91387	GO:0031490	chromatin DNA binding	Interacting selectively and non-covalently with DNA that is assembled into chromatin. [GOC:mah]	IEA	molecular_function
ENSG00000166949	SMAD3	Familial thoracic aortic aneurysm and aortic dissection	91387	GO:0001707	mesoderm formation	The process that gives rise to the mesoderm. This process pertains to the initial formation of the structure from unspecified parts. [GOC:go_curators]	IEA	biological_process
ENSG00000166949	SMAD3	Familial thoracic aortic aneurysm and aortic dissection	91387	GO:0051496	positive regulation of stress fiber assembly	Any process that activates or increases the frequency, rate or extent of the assembly of a stress fiber, a bundle of microfilaments and other proteins found in fibroblasts. [GOC:ai]	IEA	biological_process
ENSG00000166949	SMAD3	Familial thoracic aortic aneurysm and aortic dissection	91387	GO:0030335	positive regulation of cell migration	Any process that activates or increases the frequency, rate or extent of cell migration. [GOC:go_curators]	IEA	biological_process
ENSG00000166949	SMAD3	Familial thoracic aortic aneurysm and aortic dissection	91387	GO:0007179	transforming growth factor beta receptor signaling pathway	A series of molecular signals initiated by the binding of an extracellular ligand to a transforming growth factor beta receptor on the surface of a target cell, and ending with regulation of a downstream cellular process, e.g. transcription. [GOC:BHF, GOC:mah, GOC:signaling]	IEA	biological_process
ENSG00000166949	SMAD3	Familial thoracic aortic aneurysm and aortic dissection	91387	GO:0042110	T cell activation	The change in morphology and behavior of a mature or immature T cell resulting from exposure to a mitogen, cytokine, chemokine, cellular ligand, or an antigen for which it is specific. [GOC:mgi_curators, ISBN:0781735140]	IEA	biological_process
ENSG00000166949	SMAD3	Familial thoracic aortic aneurysm and aortic dissection	91387	GO:0048589	developmental growth	The increase in size or mass of an entire organism, a part of an organism or a cell, where the increase in size or mass has the specific outcome of the progression of the organism over time from one condition to another. [GOC:go_curators]	IEA	biological_process
ENSG00000166949	SMAD3	Familial thoracic aortic aneurysm and aortic dissection	91387	GO:0008134	transcription factor binding	Interacting selectively and non-covalently with a transcription factor, any protein required to initiate or regulate transcription. [ISBN:0198506732]	IEA	molecular_function
ENSG00000166949	SMAD3	Familial thoracic aortic aneurysm and aortic dissection	91387	GO:0001889	liver development	The process whose specific outcome is the progression of the liver over time, from its formation to the mature structure. The liver is an exocrine gland which secretes bile and functions in metabolism of protein and carbohydrate and fat, synthesizes substances involved in the clotting of the blood, synthesizes vitamin A, detoxifies poisonous substances, stores glycogen, and breaks down worn-out erythrocytes. [GOC:add, ISBN:068340007X]	IEA	biological_process
ENSG00000166949	SMAD3	Familial thoracic aortic aneurysm and aortic dissection	91387	GO:0050728	negative regulation of inflammatory response	Any process that stops, prevents, or reduces the frequency, rate or extent of the inflammatory response. [GOC:ai]	IEA	biological_process
ENSG00000166949	SMAD3	Familial thoracic aortic aneurysm and aortic dissection	91387	GO:0001756	somitogenesis	The formation of mesodermal clusters that are arranged segmentally along the anterior posterior axis of an embryo. [ISBN:0721662544]	IEA	biological_process
ENSG00000166949	SMAD3	Familial thoracic aortic aneurysm and aortic dissection	91387	GO:0009880	embryonic pattern specification	The process that results in the patterns of cell differentiation that will arise in an embryo. [GOC:go_curators, ISBN:0521436125]	IEA	biological_process
ENSG00000166949	SMAD3	Familial thoracic aortic aneurysm and aortic dissection	91387	GO:0001701	in utero embryonic development	The process whose specific outcome is the progression of the embryo in the uterus over time, from formation of the zygote in the oviduct, to birth. An example of this process is found in Mus musculus. [GOC:go_curators, GOC:mtg_sensu]	IEA	biological_process
ENSG00000166949	SMAD3	Familial thoracic aortic aneurysm and aortic dissection	91387	GO:0060039	pericardium development	The process whose specific outcome is the progression of the pericardium over time, from its formation to the mature structure. The pericardium is a double-walled sac that contains the heart and the roots of the aorta, vena cava and the pulmonary artery. [GOC:dph, GOC:rph, PMID:15138308, PMID:16376438]	IEA	biological_process
ENSG00000166949	SMAD3	Familial thoracic aortic aneurysm and aortic dissection	91387	GO:0043565	sequence-specific DNA binding	Interacting selectively and non-covalently with DNA of a specific nucleotide composition, e.g. GC-rich DNA binding, or with a specific sequence motif or type of DNA e.g. promotor binding or rDNA binding. [GOC:jl]	IEA	molecular_function
ENSG00000166949	SMAD3	Familial thoracic aortic aneurysm and aortic dissection	91387	GO:0006355	regulation of transcription, DNA-dependent	Any process that modulates the frequency, rate or extent of cellular DNA-dependent transcription. [GOC:go_curators, GOC:txnOH]	IEA	biological_process
ENSG00000166949	SMAD3	Familial thoracic aortic aneurysm and aortic dissection	91387	GO:0005518	collagen binding	Interacting selectively and non-covalently with collagen, a group of fibrous proteins of very high tensile strength that form the main component of connective tissue in animals. Collagen is highly enriched in glycine (some regions are 33% glycine) and proline, occurring predominantly as 3-hydroxyproline (about 20%). [GOC:ai, ISBN:0198506732]	IEA	molecular_function
ENSG00000166949	SMAD3	Familial thoracic aortic aneurysm and aortic dissection	91387	GO:0003690	double-stranded DNA binding	Interacting selectively and non-covalently with double-stranded DNA. [GOC:elh]	IEA	molecular_function
ENSG00000166949	SMAD3	Familial thoracic aortic aneurysm and aortic dissection	91387	GO:0005622	intracellular	The living contents of a cell; the matter contained within (but not including) the plasma membrane, usually taken to exclude large vacuoles and masses of secretory or ingested material. In eukaryotes it includes the nucleus and cytoplasm. [ISBN:0198506732]	IEA	cellular_component
ENSG00000166949	SMAD3	Familial thoracic aortic aneurysm and aortic dissection	91387	GO:0043066	negative regulation of apoptotic process	Any process that stops, prevents, or reduces the frequency, rate or extent of cell death by apoptotic process. [GOC:jl, GOC:mtg_apoptosis]	IEA	biological_process
ENSG00000166949	SMAD3	Familial thoracic aortic aneurysm and aortic dissection	91387	GO:0050776	regulation of immune response	Any process that modulates the frequency, rate or extent of the immune response, the immunological reaction of an organism to an immunogenic stimulus. [GOC:ai]	IEA	biological_process
ENSG00000166949	SMAD3	Familial thoracic aortic aneurysm and aortic dissection	91387	GO:0005737	cytoplasm	All of the contents of a cell excluding the plasma membrane and nucleus, but including other subcellular structures. [ISBN:0198547684]	IEA	cellular_component
ENSG00000166949	SMAD3	Familial thoracic aortic aneurysm and aortic dissection	91387	GO:0045944	positive regulation of transcription from RNA polymerase II promoter	Any process that activates or increases the frequency, rate or extent of transcription from an RNA polymerase II promoter. [GOC:go_curators, GOC:txnOH]	IEA	biological_process
ENSG00000166949	SMAD3	Familial thoracic aortic aneurysm and aortic dissection	91387	GO:0005667	transcription factor complex	A protein complex that is capable of associating with DNA by direct binding, or via other DNA-binding proteins or complexes, and regulating transcription. [GOC:jl]	IEA	cellular_component
ENSG00000166949	SMAD3	Familial thoracic aortic aneurysm and aortic dissection	91387	GO:0005515	protein binding	Interacting selectively and non-covalently with any protein or protein complex (a complex of two or more proteins that may include other nonprotein molecules). [GOC:go_curators]	IEA	molecular_function
ENSG00000166949	SMAD3	Familial thoracic aortic aneurysm and aortic dissection	91387	GO:0003700	sequence-specific DNA binding transcription factor activity	Interacting selectively and non-covalently with a specific DNA sequence in order to modulate transcription. The transcription factor may or may not also interact selectively with a protein or macromolecular complex. [GOC:curators, GOC:txnOH]	IEA	molecular_function
ENSG00000166949	SMAD3	Familial thoracic aortic aneurysm and aortic dissection	91387	GO:0000122	negative regulation of transcription from RNA polymerase II promoter	Any process that stops, prevents, or reduces the frequency, rate or extent of transcription from an RNA polymerase II promoter. [GOC:go_curators, GOC:txnOH]	IEA	biological_process
ENSG00000166949	SMAD3	Familial thoracic aortic aneurysm and aortic dissection	91387	GO:0005886	plasma membrane	The membrane surrounding a cell that separates the cell from its external environment. It consists of a phospholipid bilayer and associated proteins. [ISBN:0716731363]	IEA	cellular_component
ENSG00000166949	SMAD3	Familial thoracic aortic aneurysm and aortic dissection	91387	GO:0005634	nucleus	A membrane-bounded organelle of eukaryotic cells in which chromosomes are housed and replicated. In most cells, the nucleus contains all of the cell's chromosomes except the organellar chromosomes, and is the site of RNA synthesis and processing. In some species, or in specialized cell types, RNA metabolism or DNA replication may be absent. [GOC:go_curators]	IEA	cellular_component
ENSG00000166949	SMAD3	Colorectal Cancer	114500	GO:0060290	transdifferentiation	The conversion of a differentiated cell of one fate into a differentiated cell of another fate without first undergoing cell division or reversion to a more primitive or stem cell-like fate. [GOC:dph, GOC:kmv]	IEA	biological_process
ENSG00000166949	SMAD3	Colorectal Cancer	114500	GO:0051098	regulation of binding	Any process that modulates the frequency, rate or extent of binding, the selective interaction of a molecule with one or more specific sites on another molecule. [GOC:ai]	IEA	biological_process
ENSG00000166949	SMAD3	Colorectal Cancer	114500	GO:0048340	paraxial mesoderm morphogenesis	The process in which the anatomical structures of the paraxial mesoderm are generated and organized. [GOC:go_curators]	IEA	biological_process
ENSG00000166949	SMAD3	Colorectal Cancer	114500	GO:0050927	positive regulation of positive chemotaxis	Any process that activates or increases the frequency, rate or extent of the directed movement of a motile cell or organism towards a higher concentration in a concentration gradient of a specific chemical. [GOC:ai]	IEA	biological_process
ENSG00000166949	SMAD3	Colorectal Cancer	114500	GO:0032916	positive regulation of transforming growth factor beta3 production	Any process that activates or increases the frequency, rate, or extent of production of transforming growth factor-beta3. [GOC:mah]	IEA	biological_process
ENSG00000166949	SMAD3	Colorectal Cancer	114500	GO:0016202	regulation of striated muscle tissue development	Any process that modulates the frequency, rate or extent of striated muscle development. [GOC:go_curators]	IEA	biological_process
ENSG00000166949	SMAD3	Colorectal Cancer	114500	GO:0007183	SMAD protein complex assembly	The aggregation, arrangement and bonding together of a set of components to form a protein complex that contains SMAD proteins. [GOC:isa_complete]	IEA	biological_process
ENSG00000166949	SMAD3	Colorectal Cancer	114500	GO:0002520	immune system development	The process whose specific outcome is the progression of an organismal system whose objective is to provide calibrated responses by an organism to a potential internal or invasive threat, over time, from its formation to the mature structure. A system is a regularly interacting or interdependent group of organs or tissues that work together to carry out a given biological process. [GOC:add, GOC:dph]	IEA	biological_process
ENSG00000166949	SMAD3	Colorectal Cancer	114500	GO:0033689	negative regulation of osteoblast proliferation	Any process that stops, prevents or reduces the rate or extent of osteoblast proliferation. [GOC:mah]	IEA	biological_process
ENSG00000166949	SMAD3	Colorectal Cancer	114500	GO:0017015	regulation of transforming growth factor beta receptor signaling pathway	Any process that modulates the frequency, rate or extent of activity of any TGF-beta receptor signaling pathway. [GOC:mah]	IEA	biological_process
ENSG00000166949	SMAD3	Colorectal Cancer	114500	GO:0001947	heart looping	The tube morphogenesis process in which the primitive heart tube loops asymmetrically. This looping brings the primitive heart chambers into alignment preceding their future integration. Heart looping begins with dextral-looping and ends when the main regional divisions of the mature heart and primordium of the great arterial trunks become established preceeding septation. [GOC:dph, PMID:12094232]	IEA	biological_process
ENSG00000166949	SMAD3	Colorectal Cancer	114500	GO:0007492	endoderm development	The process whose specific outcome is the progression of the endoderm over time, from its formation to the mature structure. The endoderm is the innermost germ layer that develops into the gastrointestinal tract, the lungs and associated tissues. [GOC:dph, GOC:tb]	IEA	biological_process
ENSG00000166949	SMAD3	Colorectal Cancer	114500	GO:0010694	positive regulation of alkaline phosphatase activity	Any process that increases the frequency, rate or extent of alkaline phosphatase activity, the catalysis of the reaction: an orthophosphoric monoester + H2O = an alcohol + phosphate, with an alkaline pH optimum. [GOC:dph, GOC:tb]	IEA	biological_process
ENSG00000166949	SMAD3	Colorectal Cancer	114500	GO:0050678	regulation of epithelial cell proliferation	Any process that modulates the frequency, rate or extent of epithelial cell proliferation. [GOC:ai]	IEA	biological_process
ENSG00000166949	SMAD3	Colorectal Cancer	114500	GO:0030501	positive regulation of bone mineralization	Any process that activates or increases the frequency, rate or extent of bone mineralization. [GOC:go_curators]	IEA	biological_process
ENSG00000166949	SMAD3	Colorectal Cancer	114500	GO:0032332	positive regulation of chondrocyte differentiation	Any process that activates or increases the frequency, rate or extent of chondrocyte differentiation. [GOC:mah]	IEA	biological_process
ENSG00000166949	SMAD3	Colorectal Cancer	114500	GO:0070306	lens fiber cell differentiation	The process in which a relatively unspecialized cell acquires specialized features of a lens fiber cell, any of the elongated, tightly packed cells that make up the bulk of the mature lens in the camera-type eye. The cytoplasm of a lens fiber cell is devoid of most intracellular organelles including the cell nucleus, and contains primarily crystallins, a group of water-soluble proteins expressed in vary large quantities. [GOC:mah, PMID:7693735]	IEA	biological_process
ENSG00000166949	SMAD3	Colorectal Cancer	114500	GO:0032731	positive regulation of interleukin-1 beta production	Any process that activates or increases the frequency, rate, or extent of interleukin-1 beta production. [GOC:mah]	IEA	biological_process
ENSG00000166949	SMAD3	Colorectal Cancer	114500	GO:0045668	negative regulation of osteoblast differentiation	Any process that stops, prevents, or reduces the frequency, rate or extent of osteoblast differentiation. [GOC:go_curators]	IEA	biological_process
ENSG00000166949	SMAD3	Colorectal Cancer	114500	GO:0002076	osteoblast development	The process whose specific outcome is the progression of an osteoblast over time, from its formation to the mature structure. Osteoblast development does not include the steps involved in committing a cranial neural crest cell or an osteoprogenitor cell to an osteoblast fate. An osteoblast is a cell that gives rise to bone. [GOC:dph]	IEA	biological_process
ENSG00000166949	SMAD3	Colorectal Cancer	114500	GO:0030878	thyroid gland development	The process whose specific outcome is the progression of the thyroid gland over time, from its formation to the mature structure. The thyroid gland is an endoderm-derived gland that produces thyroid hormone. [GOC:dgh]	IEA	biological_process
ENSG00000166949	SMAD3	Colorectal Cancer	114500	GO:0001657	ureteric bud development	The process whose specific outcome is the progression of the ureteric bud over time, from its formation to the mature structure. [GOC:go_curators]	IEA	biological_process
ENSG00000166949	SMAD3	Colorectal Cancer	114500	GO:0046332	SMAD binding	Interacting selectively and non-covalently with a SMAD signaling protein. [GOC:ai]	IEA	molecular_function
ENSG00000166949	SMAD3	Colorectal Cancer	114500	GO:0061045	negative regulation of wound healing	Any process that decreases the rate, frequency, or extent of the series of events that restore integrity to a damaged tissue, following an injury. [GOC:dph]	IEA	biological_process
ENSG00000166949	SMAD3	Colorectal Cancer	114500	GO:0051894	positive regulation of focal adhesion assembly	Any process that activates or increases the frequency, rate or extent of focal adhesion assembly, the establishment and maturation of focal adhesions. [GOC:ai]	IEA	biological_process
ENSG00000166949	SMAD3	Colorectal Cancer	114500	GO:0048701	embryonic cranial skeleton morphogenesis	The process in which the anatomical structures of the cranial skeleton are generated and organized during the embryonic phase. [GOC:dsf, GOC:jid, PMID:16049113]	IEA	biological_process
ENSG00000166949	SMAD3	Colorectal Cancer	114500	GO:0001836	release of cytochrome c from mitochondria	The process that results in the movement of cytochrome c from the mitochondrial intermembrane space into the cytosol, which is part of the apoptotic signaling pathway and leads to caspase activation. [GOC:add, GOC:mah, GOC:mtg_apoptosis, ISBN:0721639976, PMID:12925707, PMID:9560217]	IEA	biological_process
ENSG00000166949	SMAD3	Colorectal Cancer	114500	GO:0048617	embryonic foregut morphogenesis	The process in which the anatomical structures of the foregut are generated and organized, during the embryonic phase. [GOC:jid, GOC:rc]	IEA	biological_process
ENSG00000166949	SMAD3	Colorectal Cancer	114500	GO:0031490	chromatin DNA binding	Interacting selectively and non-covalently with DNA that is assembled into chromatin. [GOC:mah]	IEA	molecular_function
ENSG00000166949	SMAD3	Colorectal Cancer	114500	GO:0001707	mesoderm formation	The process that gives rise to the mesoderm. This process pertains to the initial formation of the structure from unspecified parts. [GOC:go_curators]	IEA	biological_process
ENSG00000166949	SMAD3	Colorectal Cancer	114500	GO:0051496	positive regulation of stress fiber assembly	Any process that activates or increases the frequency, rate or extent of the assembly of a stress fiber, a bundle of microfilaments and other proteins found in fibroblasts. [GOC:ai]	IEA	biological_process
ENSG00000166949	SMAD3	Colorectal Cancer	114500	GO:0030335	positive regulation of cell migration	Any process that activates or increases the frequency, rate or extent of cell migration. [GOC:go_curators]	IEA	biological_process
ENSG00000166949	SMAD3	Colorectal Cancer	114500	GO:0007179	transforming growth factor beta receptor signaling pathway	A series of molecular signals initiated by the binding of an extracellular ligand to a transforming growth factor beta receptor on the surface of a target cell, and ending with regulation of a downstream cellular process, e.g. transcription. [GOC:BHF, GOC:mah, GOC:signaling]	IEA	biological_process
ENSG00000166949	SMAD3	Colorectal Cancer	114500	GO:0042110	T cell activation	The change in morphology and behavior of a mature or immature T cell resulting from exposure to a mitogen, cytokine, chemokine, cellular ligand, or an antigen for which it is specific. [GOC:mgi_curators, ISBN:0781735140]	IEA	biological_process
ENSG00000166949	SMAD3	Colorectal Cancer	114500	GO:0048589	developmental growth	The increase in size or mass of an entire organism, a part of an organism or a cell, where the increase in size or mass has the specific outcome of the progression of the organism over time from one condition to another. [GOC:go_curators]	IEA	biological_process
ENSG00000166949	SMAD3	Colorectal Cancer	114500	GO:0008134	transcription factor binding	Interacting selectively and non-covalently with a transcription factor, any protein required to initiate or regulate transcription. [ISBN:0198506732]	IEA	molecular_function
ENSG00000166949	SMAD3	Colorectal Cancer	114500	GO:0001889	liver development	The process whose specific outcome is the progression of the liver over time, from its formation to the mature structure. The liver is an exocrine gland which secretes bile and functions in metabolism of protein and carbohydrate and fat, synthesizes substances involved in the clotting of the blood, synthesizes vitamin A, detoxifies poisonous substances, stores glycogen, and breaks down worn-out erythrocytes. [GOC:add, ISBN:068340007X]	IEA	biological_process
ENSG00000166949	SMAD3	Colorectal Cancer	114500	GO:0050728	negative regulation of inflammatory response	Any process that stops, prevents, or reduces the frequency, rate or extent of the inflammatory response. [GOC:ai]	IEA	biological_process
ENSG00000166949	SMAD3	Colorectal Cancer	114500	GO:0001756	somitogenesis	The formation of mesodermal clusters that are arranged segmentally along the anterior posterior axis of an embryo. [ISBN:0721662544]	IEA	biological_process
ENSG00000166949	SMAD3	Colorectal Cancer	114500	GO:0009880	embryonic pattern specification	The process that results in the patterns of cell differentiation that will arise in an embryo. [GOC:go_curators, ISBN:0521436125]	IEA	biological_process
ENSG00000166949	SMAD3	Colorectal Cancer	114500	GO:0001701	in utero embryonic development	The process whose specific outcome is the progression of the embryo in the uterus over time, from formation of the zygote in the oviduct, to birth. An example of this process is found in Mus musculus. [GOC:go_curators, GOC:mtg_sensu]	IEA	biological_process
ENSG00000166949	SMAD3	Colorectal Cancer	114500	GO:0060039	pericardium development	The process whose specific outcome is the progression of the pericardium over time, from its formation to the mature structure. The pericardium is a double-walled sac that contains the heart and the roots of the aorta, vena cava and the pulmonary artery. [GOC:dph, GOC:rph, PMID:15138308, PMID:16376438]	IEA	biological_process
ENSG00000166949	SMAD3	Colorectal Cancer	114500	GO:0043565	sequence-specific DNA binding	Interacting selectively and non-covalently with DNA of a specific nucleotide composition, e.g. GC-rich DNA binding, or with a specific sequence motif or type of DNA e.g. promotor binding or rDNA binding. [GOC:jl]	IEA	molecular_function
ENSG00000166949	SMAD3	Colorectal Cancer	114500	GO:0006355	regulation of transcription, DNA-dependent	Any process that modulates the frequency, rate or extent of cellular DNA-dependent transcription. [GOC:go_curators, GOC:txnOH]	IEA	biological_process
ENSG00000166949	SMAD3	Colorectal Cancer	114500	GO:0005518	collagen binding	Interacting selectively and non-covalently with collagen, a group of fibrous proteins of very high tensile strength that form the main component of connective tissue in animals. Collagen is highly enriched in glycine (some regions are 33% glycine) and proline, occurring predominantly as 3-hydroxyproline (about 20%). [GOC:ai, ISBN:0198506732]	IEA	molecular_function
ENSG00000166949	SMAD3	Colorectal Cancer	114500	GO:0003690	double-stranded DNA binding	Interacting selectively and non-covalently with double-stranded DNA. [GOC:elh]	IEA	molecular_function
ENSG00000166949	SMAD3	Colorectal Cancer	114500	GO:0005622	intracellular	The living contents of a cell; the matter contained within (but not including) the plasma membrane, usually taken to exclude large vacuoles and masses of secretory or ingested material. In eukaryotes it includes the nucleus and cytoplasm. [ISBN:0198506732]	IEA	cellular_component
ENSG00000166949	SMAD3	Colorectal Cancer	114500	GO:0043066	negative regulation of apoptotic process	Any process that stops, prevents, or reduces the frequency, rate or extent of cell death by apoptotic process. [GOC:jl, GOC:mtg_apoptosis]	IEA	biological_process
ENSG00000166949	SMAD3	Colorectal Cancer	114500	GO:0050776	regulation of immune response	Any process that modulates the frequency, rate or extent of the immune response, the immunological reaction of an organism to an immunogenic stimulus. [GOC:ai]	IEA	biological_process
ENSG00000166949	SMAD3	Colorectal Cancer	114500	GO:0005737	cytoplasm	All of the contents of a cell excluding the plasma membrane and nucleus, but including other subcellular structures. [ISBN:0198547684]	IEA	cellular_component
ENSG00000166949	SMAD3	Colorectal Cancer	114500	GO:0045944	positive regulation of transcription from RNA polymerase II promoter	Any process that activates or increases the frequency, rate or extent of transcription from an RNA polymerase II promoter. [GOC:go_curators, GOC:txnOH]	IEA	biological_process
ENSG00000166949	SMAD3	Colorectal Cancer	114500	GO:0005667	transcription factor complex	A protein complex that is capable of associating with DNA by direct binding, or via other DNA-binding proteins or complexes, and regulating transcription. [GOC:jl]	IEA	cellular_component
ENSG00000166949	SMAD3	Colorectal Cancer	114500	GO:0005515	protein binding	Interacting selectively and non-covalently with any protein or protein complex (a complex of two or more proteins that may include other nonprotein molecules). [GOC:go_curators]	IEA	molecular_function
ENSG00000166949	SMAD3	Colorectal Cancer	114500	GO:0003700	sequence-specific DNA binding transcription factor activity	Interacting selectively and non-covalently with a specific DNA sequence in order to modulate transcription. The transcription factor may or may not also interact selectively with a protein or macromolecular complex. [GOC:curators, GOC:txnOH]	IEA	molecular_function
ENSG00000166949	SMAD3	Colorectal Cancer	114500	GO:0000122	negative regulation of transcription from RNA polymerase II promoter	Any process that stops, prevents, or reduces the frequency, rate or extent of transcription from an RNA polymerase II promoter. [GOC:go_curators, GOC:txnOH]	IEA	biological_process
ENSG00000166949	SMAD3	Colorectal Cancer	114500	GO:0005886	plasma membrane	The membrane surrounding a cell that separates the cell from its external environment. It consists of a phospholipid bilayer and associated proteins. [ISBN:0716731363]	IEA	cellular_component
ENSG00000166949	SMAD3	Colorectal Cancer	114500	GO:0005634	nucleus	A membrane-bounded organelle of eukaryotic cells in which chromosomes are housed and replicated. In most cells, the nucleus contains all of the cell's chromosomes except the organellar chromosomes, and is the site of RNA synthesis and processing. In some species, or in specialized cell types, RNA metabolism or DNA replication may be absent. [GOC:go_curators]	IEA	cellular_component
ENSG00000166949	SMAD3	LOEYS-DIETZ SYNDROME TYPE 3	613795	GO:0060290	transdifferentiation	The conversion of a differentiated cell of one fate into a differentiated cell of another fate without first undergoing cell division or reversion to a more primitive or stem cell-like fate. [GOC:dph, GOC:kmv]	IEA	biological_process
ENSG00000166949	SMAD3	LOEYS-DIETZ SYNDROME TYPE 3	613795	GO:0051098	regulation of binding	Any process that modulates the frequency, rate or extent of binding, the selective interaction of a molecule with one or more specific sites on another molecule. [GOC:ai]	IEA	biological_process
ENSG00000166949	SMAD3	LOEYS-DIETZ SYNDROME TYPE 3	613795	GO:0048340	paraxial mesoderm morphogenesis	The process in which the anatomical structures of the paraxial mesoderm are generated and organized. [GOC:go_curators]	IEA	biological_process
ENSG00000166949	SMAD3	LOEYS-DIETZ SYNDROME TYPE 3	613795	GO:0050927	positive regulation of positive chemotaxis	Any process that activates or increases the frequency, rate or extent of the directed movement of a motile cell or organism towards a higher concentration in a concentration gradient of a specific chemical. [GOC:ai]	IEA	biological_process
ENSG00000166949	SMAD3	LOEYS-DIETZ SYNDROME TYPE 3	613795	GO:0032916	positive regulation of transforming growth factor beta3 production	Any process that activates or increases the frequency, rate, or extent of production of transforming growth factor-beta3. [GOC:mah]	IEA	biological_process
ENSG00000166949	SMAD3	LOEYS-DIETZ SYNDROME TYPE 3	613795	GO:0016202	regulation of striated muscle tissue development	Any process that modulates the frequency, rate or extent of striated muscle development. [GOC:go_curators]	IEA	biological_process
ENSG00000166949	SMAD3	LOEYS-DIETZ SYNDROME TYPE 3	613795	GO:0007183	SMAD protein complex assembly	The aggregation, arrangement and bonding together of a set of components to form a protein complex that contains SMAD proteins. [GOC:isa_complete]	IEA	biological_process
ENSG00000166949	SMAD3	LOEYS-DIETZ SYNDROME TYPE 3	613795	GO:0002520	immune system development	The process whose specific outcome is the progression of an organismal system whose objective is to provide calibrated responses by an organism to a potential internal or invasive threat, over time, from its formation to the mature structure. A system is a regularly interacting or interdependent group of organs or tissues that work together to carry out a given biological process. [GOC:add, GOC:dph]	IEA	biological_process
ENSG00000166949	SMAD3	LOEYS-DIETZ SYNDROME TYPE 3	613795	GO:0033689	negative regulation of osteoblast proliferation	Any process that stops, prevents or reduces the rate or extent of osteoblast proliferation. [GOC:mah]	IEA	biological_process
ENSG00000166949	SMAD3	LOEYS-DIETZ SYNDROME TYPE 3	613795	GO:0017015	regulation of transforming growth factor beta receptor signaling pathway	Any process that modulates the frequency, rate or extent of activity of any TGF-beta receptor signaling pathway. [GOC:mah]	IEA	biological_process
ENSG00000166949	SMAD3	LOEYS-DIETZ SYNDROME TYPE 3	613795	GO:0001947	heart looping	The tube morphogenesis process in which the primitive heart tube loops asymmetrically. This looping brings the primitive heart chambers into alignment preceding their future integration. Heart looping begins with dextral-looping and ends when the main regional divisions of the mature heart and primordium of the great arterial trunks become established preceeding septation. [GOC:dph, PMID:12094232]	IEA	biological_process
ENSG00000166949	SMAD3	LOEYS-DIETZ SYNDROME TYPE 3	613795	GO:0007492	endoderm development	The process whose specific outcome is the progression of the endoderm over time, from its formation to the mature structure. The endoderm is the innermost germ layer that develops into the gastrointestinal tract, the lungs and associated tissues. [GOC:dph, GOC:tb]	IEA	biological_process
ENSG00000166949	SMAD3	LOEYS-DIETZ SYNDROME TYPE 3	613795	GO:0010694	positive regulation of alkaline phosphatase activity	Any process that increases the frequency, rate or extent of alkaline phosphatase activity, the catalysis of the reaction: an orthophosphoric monoester + H2O = an alcohol + phosphate, with an alkaline pH optimum. [GOC:dph, GOC:tb]	IEA	biological_process
ENSG00000166949	SMAD3	LOEYS-DIETZ SYNDROME TYPE 3	613795	GO:0050678	regulation of epithelial cell proliferation	Any process that modulates the frequency, rate or extent of epithelial cell proliferation. [GOC:ai]	IEA	biological_process
ENSG00000166949	SMAD3	LOEYS-DIETZ SYNDROME TYPE 3	613795	GO:0030501	positive regulation of bone mineralization	Any process that activates or increases the frequency, rate or extent of bone mineralization. [GOC:go_curators]	IEA	biological_process
ENSG00000166949	SMAD3	LOEYS-DIETZ SYNDROME TYPE 3	613795	GO:0032332	positive regulation of chondrocyte differentiation	Any process that activates or increases the frequency, rate or extent of chondrocyte differentiation. [GOC:mah]	IEA	biological_process
ENSG00000166949	SMAD3	LOEYS-DIETZ SYNDROME TYPE 3	613795	GO:0070306	lens fiber cell differentiation	The process in which a relatively unspecialized cell acquires specialized features of a lens fiber cell, any of the elongated, tightly packed cells that make up the bulk of the mature lens in the camera-type eye. The cytoplasm of a lens fiber cell is devoid of most intracellular organelles including the cell nucleus, and contains primarily crystallins, a group of water-soluble proteins expressed in vary large quantities. [GOC:mah, PMID:7693735]	IEA	biological_process
ENSG00000166949	SMAD3	LOEYS-DIETZ SYNDROME TYPE 3	613795	GO:0032731	positive regulation of interleukin-1 beta production	Any process that activates or increases the frequency, rate, or extent of interleukin-1 beta production. [GOC:mah]	IEA	biological_process
ENSG00000166949	SMAD3	LOEYS-DIETZ SYNDROME TYPE 3	613795	GO:0045668	negative regulation of osteoblast differentiation	Any process that stops, prevents, or reduces the frequency, rate or extent of osteoblast differentiation. [GOC:go_curators]	IEA	biological_process
ENSG00000166949	SMAD3	LOEYS-DIETZ SYNDROME TYPE 3	613795	GO:0002076	osteoblast development	The process whose specific outcome is the progression of an osteoblast over time, from its formation to the mature structure. Osteoblast development does not include the steps involved in committing a cranial neural crest cell or an osteoprogenitor cell to an osteoblast fate. An osteoblast is a cell that gives rise to bone. [GOC:dph]	IEA	biological_process
ENSG00000166949	SMAD3	LOEYS-DIETZ SYNDROME TYPE 3	613795	GO:0030878	thyroid gland development	The process whose specific outcome is the progression of the thyroid gland over time, from its formation to the mature structure. The thyroid gland is an endoderm-derived gland that produces thyroid hormone. [GOC:dgh]	IEA	biological_process
ENSG00000166949	SMAD3	LOEYS-DIETZ SYNDROME TYPE 3	613795	GO:0001657	ureteric bud development	The process whose specific outcome is the progression of the ureteric bud over time, from its formation to the mature structure. [GOC:go_curators]	IEA	biological_process
ENSG00000166949	SMAD3	LOEYS-DIETZ SYNDROME TYPE 3	613795	GO:0046332	SMAD binding	Interacting selectively and non-covalently with a SMAD signaling protein. [GOC:ai]	IEA	molecular_function
ENSG00000166949	SMAD3	LOEYS-DIETZ SYNDROME TYPE 3	613795	GO:0061045	negative regulation of wound healing	Any process that decreases the rate, frequency, or extent of the series of events that restore integrity to a damaged tissue, following an injury. [GOC:dph]	IEA	biological_process
ENSG00000166949	SMAD3	LOEYS-DIETZ SYNDROME TYPE 3	613795	GO:0051894	positive regulation of focal adhesion assembly	Any process that activates or increases the frequency, rate or extent of focal adhesion assembly, the establishment and maturation of focal adhesions. [GOC:ai]	IEA	biological_process
ENSG00000166949	SMAD3	LOEYS-DIETZ SYNDROME TYPE 3	613795	GO:0048701	embryonic cranial skeleton morphogenesis	The process in which the anatomical structures of the cranial skeleton are generated and organized during the embryonic phase. [GOC:dsf, GOC:jid, PMID:16049113]	IEA	biological_process
ENSG00000166949	SMAD3	LOEYS-DIETZ SYNDROME TYPE 3	613795	GO:0001836	release of cytochrome c from mitochondria	The process that results in the movement of cytochrome c from the mitochondrial intermembrane space into the cytosol, which is part of the apoptotic signaling pathway and leads to caspase activation. [GOC:add, GOC:mah, GOC:mtg_apoptosis, ISBN:0721639976, PMID:12925707, PMID:9560217]	IEA	biological_process
ENSG00000166949	SMAD3	LOEYS-DIETZ SYNDROME TYPE 3	613795	GO:0048617	embryonic foregut morphogenesis	The process in which the anatomical structures of the foregut are generated and organized, during the embryonic phase. [GOC:jid, GOC:rc]	IEA	biological_process
ENSG00000166949	SMAD3	LOEYS-DIETZ SYNDROME TYPE 3	613795	GO:0031490	chromatin DNA binding	Interacting selectively and non-covalently with DNA that is assembled into chromatin. [GOC:mah]	IEA	molecular_function
ENSG00000166949	SMAD3	LOEYS-DIETZ SYNDROME TYPE 3	613795	GO:0001707	mesoderm formation	The process that gives rise to the mesoderm. This process pertains to the initial formation of the structure from unspecified parts. [GOC:go_curators]	IEA	biological_process
ENSG00000166949	SMAD3	LOEYS-DIETZ SYNDROME TYPE 3	613795	GO:0051496	positive regulation of stress fiber assembly	Any process that activates or increases the frequency, rate or extent of the assembly of a stress fiber, a bundle of microfilaments and other proteins found in fibroblasts. [GOC:ai]	IEA	biological_process
ENSG00000166949	SMAD3	LOEYS-DIETZ SYNDROME TYPE 3	613795	GO:0030335	positive regulation of cell migration	Any process that activates or increases the frequency, rate or extent of cell migration. [GOC:go_curators]	IEA	biological_process
ENSG00000166949	SMAD3	LOEYS-DIETZ SYNDROME TYPE 3	613795	GO:0007179	transforming growth factor beta receptor signaling pathway	A series of molecular signals initiated by the binding of an extracellular ligand to a transforming growth factor beta receptor on the surface of a target cell, and ending with regulation of a downstream cellular process, e.g. transcription. [GOC:BHF, GOC:mah, GOC:signaling]	IEA	biological_process
ENSG00000166949	SMAD3	LOEYS-DIETZ SYNDROME TYPE 3	613795	GO:0042110	T cell activation	The change in morphology and behavior of a mature or immature T cell resulting from exposure to a mitogen, cytokine, chemokine, cellular ligand, or an antigen for which it is specific. [GOC:mgi_curators, ISBN:0781735140]	IEA	biological_process
ENSG00000166949	SMAD3	LOEYS-DIETZ SYNDROME TYPE 3	613795	GO:0048589	developmental growth	The increase in size or mass of an entire organism, a part of an organism or a cell, where the increase in size or mass has the specific outcome of the progression of the organism over time from one condition to another. [GOC:go_curators]	IEA	biological_process
ENSG00000166949	SMAD3	LOEYS-DIETZ SYNDROME TYPE 3	613795	GO:0008134	transcription factor binding	Interacting selectively and non-covalently with a transcription factor, any protein required to initiate or regulate transcription. [ISBN:0198506732]	IEA	molecular_function
ENSG00000166949	SMAD3	LOEYS-DIETZ SYNDROME TYPE 3	613795	GO:0001889	liver development	The process whose specific outcome is the progression of the liver over time, from its formation to the mature structure. The liver is an exocrine gland which secretes bile and functions in metabolism of protein and carbohydrate and fat, synthesizes substances involved in the clotting of the blood, synthesizes vitamin A, detoxifies poisonous substances, stores glycogen, and breaks down worn-out erythrocytes. [GOC:add, ISBN:068340007X]	IEA	biological_process
ENSG00000166949	SMAD3	LOEYS-DIETZ SYNDROME TYPE 3	613795	GO:0050728	negative regulation of inflammatory response	Any process that stops, prevents, or reduces the frequency, rate or extent of the inflammatory response. [GOC:ai]	IEA	biological_process
ENSG00000166949	SMAD3	LOEYS-DIETZ SYNDROME TYPE 3	613795	GO:0001756	somitogenesis	The formation of mesodermal clusters that are arranged segmentally along the anterior posterior axis of an embryo. [ISBN:0721662544]	IEA	biological_process
ENSG00000166949	SMAD3	LOEYS-DIETZ SYNDROME TYPE 3	613795	GO:0009880	embryonic pattern specification	The process that results in the patterns of cell differentiation that will arise in an embryo. [GOC:go_curators, ISBN:0521436125]	IEA	biological_process
ENSG00000166949	SMAD3	LOEYS-DIETZ SYNDROME TYPE 3	613795	GO:0001701	in utero embryonic development	The process whose specific outcome is the progression of the embryo in the uterus over time, from formation of the zygote in the oviduct, to birth. An example of this process is found in Mus musculus. [GOC:go_curators, GOC:mtg_sensu]	IEA	biological_process
ENSG00000166949	SMAD3	LOEYS-DIETZ SYNDROME TYPE 3	613795	GO:0060039	pericardium development	The process whose specific outcome is the progression of the pericardium over time, from its formation to the mature structure. The pericardium is a double-walled sac that contains the heart and the roots of the aorta, vena cava and the pulmonary artery. [GOC:dph, GOC:rph, PMID:15138308, PMID:16376438]	IEA	biological_process
ENSG00000166949	SMAD3	LOEYS-DIETZ SYNDROME TYPE 3	613795	GO:0043565	sequence-specific DNA binding	Interacting selectively and non-covalently with DNA of a specific nucleotide composition, e.g. GC-rich DNA binding, or with a specific sequence motif or type of DNA e.g. promotor binding or rDNA binding. [GOC:jl]	IEA	molecular_function
ENSG00000166949	SMAD3	LOEYS-DIETZ SYNDROME TYPE 3	613795	GO:0006355	regulation of transcription, DNA-dependent	Any process that modulates the frequency, rate or extent of cellular DNA-dependent transcription. [GOC:go_curators, GOC:txnOH]	IEA	biological_process
ENSG00000166949	SMAD3	LOEYS-DIETZ SYNDROME TYPE 3	613795	GO:0005518	collagen binding	Interacting selectively and non-covalently with collagen, a group of fibrous proteins of very high tensile strength that form the main component of connective tissue in animals. Collagen is highly enriched in glycine (some regions are 33% glycine) and proline, occurring predominantly as 3-hydroxyproline (about 20%). [GOC:ai, ISBN:0198506732]	IEA	molecular_function
ENSG00000166949	SMAD3	LOEYS-DIETZ SYNDROME TYPE 3	613795	GO:0003690	double-stranded DNA binding	Interacting selectively and non-covalently with double-stranded DNA. [GOC:elh]	IEA	molecular_function
ENSG00000166949	SMAD3	LOEYS-DIETZ SYNDROME TYPE 3	613795	GO:0005622	intracellular	The living contents of a cell; the matter contained within (but not including) the plasma membrane, usually taken to exclude large vacuoles and masses of secretory or ingested material. In eukaryotes it includes the nucleus and cytoplasm. [ISBN:0198506732]	IEA	cellular_component
ENSG00000166949	SMAD3	LOEYS-DIETZ SYNDROME TYPE 3	613795	GO:0043066	negative regulation of apoptotic process	Any process that stops, prevents, or reduces the frequency, rate or extent of cell death by apoptotic process. [GOC:jl, GOC:mtg_apoptosis]	IEA	biological_process
ENSG00000166949	SMAD3	LOEYS-DIETZ SYNDROME TYPE 3	613795	GO:0050776	regulation of immune response	Any process that modulates the frequency, rate or extent of the immune response, the immunological reaction of an organism to an immunogenic stimulus. [GOC:ai]	IEA	biological_process
ENSG00000166949	SMAD3	LOEYS-DIETZ SYNDROME TYPE 3	613795	GO:0005737	cytoplasm	All of the contents of a cell excluding the plasma membrane and nucleus, but including other subcellular structures. [ISBN:0198547684]	IEA	cellular_component
ENSG00000166949	SMAD3	LOEYS-DIETZ SYNDROME TYPE 3	613795	GO:0045944	positive regulation of transcription from RNA polymerase II promoter	Any process that activates or increases the frequency, rate or extent of transcription from an RNA polymerase II promoter. [GOC:go_curators, GOC:txnOH]	IEA	biological_process
ENSG00000166949	SMAD3	LOEYS-DIETZ SYNDROME TYPE 3	613795	GO:0005667	transcription factor complex	A protein complex that is capable of associating with DNA by direct binding, or via other DNA-binding proteins or complexes, and regulating transcription. [GOC:jl]	IEA	cellular_component
ENSG00000166949	SMAD3	LOEYS-DIETZ SYNDROME TYPE 3	613795	GO:0005515	protein binding	Interacting selectively and non-covalently with any protein or protein complex (a complex of two or more proteins that may include other nonprotein molecules). [GOC:go_curators]	IEA	molecular_function
ENSG00000166949	SMAD3	LOEYS-DIETZ SYNDROME TYPE 3	613795	GO:0003700	sequence-specific DNA binding transcription factor activity	Interacting selectively and non-covalently with a specific DNA sequence in order to modulate transcription. The transcription factor may or may not also interact selectively with a protein or macromolecular complex. [GOC:curators, GOC:txnOH]	IEA	molecular_function
ENSG00000166949	SMAD3	LOEYS-DIETZ SYNDROME TYPE 3	613795	GO:0000122	negative regulation of transcription from RNA polymerase II promoter	Any process that stops, prevents, or reduces the frequency, rate or extent of transcription from an RNA polymerase II promoter. [GOC:go_curators, GOC:txnOH]	IEA	biological_process
ENSG00000166949	SMAD3	LOEYS-DIETZ SYNDROME TYPE 3	613795	GO:0005886	plasma membrane	The membrane surrounding a cell that separates the cell from its external environment. It consists of a phospholipid bilayer and associated proteins. [ISBN:0716731363]	IEA	cellular_component
ENSG00000166949	SMAD3	LOEYS-DIETZ SYNDROME TYPE 3	613795	GO:0005634	nucleus	A membrane-bounded organelle of eukaryotic cells in which chromosomes are housed and replicated. In most cells, the nucleus contains all of the cell's chromosomes except the organellar chromosomes, and is the site of RNA synthesis and processing. In some species, or in specialized cell types, RNA metabolism or DNA replication may be absent. [GOC:go_curators]	IEA	cellular_component
ENSG00000166949	SMAD3	SMAD3-Related Loeys-Dietz Syndrome	319643	GO:0060290	transdifferentiation	The conversion of a differentiated cell of one fate into a differentiated cell of another fate without first undergoing cell division or reversion to a more primitive or stem cell-like fate. [GOC:dph, GOC:kmv]	IEA	biological_process
ENSG00000166949	SMAD3	SMAD3-Related Loeys-Dietz Syndrome	319643	GO:0051098	regulation of binding	Any process that modulates the frequency, rate or extent of binding, the selective interaction of a molecule with one or more specific sites on another molecule. [GOC:ai]	IEA	biological_process
ENSG00000166949	SMAD3	SMAD3-Related Loeys-Dietz Syndrome	319643	GO:0048340	paraxial mesoderm morphogenesis	The process in which the anatomical structures of the paraxial mesoderm are generated and organized. [GOC:go_curators]	IEA	biological_process
ENSG00000166949	SMAD3	SMAD3-Related Loeys-Dietz Syndrome	319643	GO:0050927	positive regulation of positive chemotaxis	Any process that activates or increases the frequency, rate or extent of the directed movement of a motile cell or organism towards a higher concentration in a concentration gradient of a specific chemical. [GOC:ai]	IEA	biological_process
ENSG00000166949	SMAD3	SMAD3-Related Loeys-Dietz Syndrome	319643	GO:0032916	positive regulation of transforming growth factor beta3 production	Any process that activates or increases the frequency, rate, or extent of production of transforming growth factor-beta3. [GOC:mah]	IEA	biological_process
ENSG00000166949	SMAD3	SMAD3-Related Loeys-Dietz Syndrome	319643	GO:0016202	regulation of striated muscle tissue development	Any process that modulates the frequency, rate or extent of striated muscle development. [GOC:go_curators]	IEA	biological_process
ENSG00000166949	SMAD3	SMAD3-Related Loeys-Dietz Syndrome	319643	GO:0007183	SMAD protein complex assembly	The aggregation, arrangement and bonding together of a set of components to form a protein complex that contains SMAD proteins. [GOC:isa_complete]	IEA	biological_process
ENSG00000166949	SMAD3	SMAD3-Related Loeys-Dietz Syndrome	319643	GO:0002520	immune system development	The process whose specific outcome is the progression of an organismal system whose objective is to provide calibrated responses by an organism to a potential internal or invasive threat, over time, from its formation to the mature structure. A system is a regularly interacting or interdependent group of organs or tissues that work together to carry out a given biological process. [GOC:add, GOC:dph]	IEA	biological_process
ENSG00000166949	SMAD3	SMAD3-Related Loeys-Dietz Syndrome	319643	GO:0033689	negative regulation of osteoblast proliferation	Any process that stops, prevents or reduces the rate or extent of osteoblast proliferation. [GOC:mah]	IEA	biological_process
ENSG00000166949	SMAD3	SMAD3-Related Loeys-Dietz Syndrome	319643	GO:0017015	regulation of transforming growth factor beta receptor signaling pathway	Any process that modulates the frequency, rate or extent of activity of any TGF-beta receptor signaling pathway. [GOC:mah]	IEA	biological_process
ENSG00000166949	SMAD3	SMAD3-Related Loeys-Dietz Syndrome	319643	GO:0001947	heart looping	The tube morphogenesis process in which the primitive heart tube loops asymmetrically. This looping brings the primitive heart chambers into alignment preceding their future integration. Heart looping begins with dextral-looping and ends when the main regional divisions of the mature heart and primordium of the great arterial trunks become established preceeding septation. [GOC:dph, PMID:12094232]	IEA	biological_process
ENSG00000166949	SMAD3	SMAD3-Related Loeys-Dietz Syndrome	319643	GO:0007492	endoderm development	The process whose specific outcome is the progression of the endoderm over time, from its formation to the mature structure. The endoderm is the innermost germ layer that develops into the gastrointestinal tract, the lungs and associated tissues. [GOC:dph, GOC:tb]	IEA	biological_process
ENSG00000166949	SMAD3	SMAD3-Related Loeys-Dietz Syndrome	319643	GO:0010694	positive regulation of alkaline phosphatase activity	Any process that increases the frequency, rate or extent of alkaline phosphatase activity, the catalysis of the reaction: an orthophosphoric monoester + H2O = an alcohol + phosphate, with an alkaline pH optimum. [GOC:dph, GOC:tb]	IEA	biological_process
ENSG00000166949	SMAD3	SMAD3-Related Loeys-Dietz Syndrome	319643	GO:0050678	regulation of epithelial cell proliferation	Any process that modulates the frequency, rate or extent of epithelial cell proliferation. [GOC:ai]	IEA	biological_process
ENSG00000166949	SMAD3	SMAD3-Related Loeys-Dietz Syndrome	319643	GO:0030501	positive regulation of bone mineralization	Any process that activates or increases the frequency, rate or extent of bone mineralization. [GOC:go_curators]	IEA	biological_process
ENSG00000166949	SMAD3	SMAD3-Related Loeys-Dietz Syndrome	319643	GO:0032332	positive regulation of chondrocyte differentiation	Any process that activates or increases the frequency, rate or extent of chondrocyte differentiation. [GOC:mah]	IEA	biological_process
ENSG00000166949	SMAD3	SMAD3-Related Loeys-Dietz Syndrome	319643	GO:0070306	lens fiber cell differentiation	The process in which a relatively unspecialized cell acquires specialized features of a lens fiber cell, any of the elongated, tightly packed cells that make up the bulk of the mature lens in the camera-type eye. The cytoplasm of a lens fiber cell is devoid of most intracellular organelles including the cell nucleus, and contains primarily crystallins, a group of water-soluble proteins expressed in vary large quantities. [GOC:mah, PMID:7693735]	IEA	biological_process
ENSG00000166949	SMAD3	SMAD3-Related Loeys-Dietz Syndrome	319643	GO:0032731	positive regulation of interleukin-1 beta production	Any process that activates or increases the frequency, rate, or extent of interleukin-1 beta production. [GOC:mah]	IEA	biological_process
ENSG00000166949	SMAD3	SMAD3-Related Loeys-Dietz Syndrome	319643	GO:0045668	negative regulation of osteoblast differentiation	Any process that stops, prevents, or reduces the frequency, rate or extent of osteoblast differentiation. [GOC:go_curators]	IEA	biological_process
ENSG00000166949	SMAD3	SMAD3-Related Loeys-Dietz Syndrome	319643	GO:0002076	osteoblast development	The process whose specific outcome is the progression of an osteoblast over time, from its formation to the mature structure. Osteoblast development does not include the steps involved in committing a cranial neural crest cell or an osteoprogenitor cell to an osteoblast fate. An osteoblast is a cell that gives rise to bone. [GOC:dph]	IEA	biological_process
ENSG00000166949	SMAD3	SMAD3-Related Loeys-Dietz Syndrome	319643	GO:0030878	thyroid gland development	The process whose specific outcome is the progression of the thyroid gland over time, from its formation to the mature structure. The thyroid gland is an endoderm-derived gland that produces thyroid hormone. [GOC:dgh]	IEA	biological_process
ENSG00000166949	SMAD3	SMAD3-Related Loeys-Dietz Syndrome	319643	GO:0001657	ureteric bud development	The process whose specific outcome is the progression of the ureteric bud over time, from its formation to the mature structure. [GOC:go_curators]	IEA	biological_process
ENSG00000166949	SMAD3	SMAD3-Related Loeys-Dietz Syndrome	319643	GO:0046332	SMAD binding	Interacting selectively and non-covalently with a SMAD signaling protein. [GOC:ai]	IEA	molecular_function
ENSG00000166949	SMAD3	SMAD3-Related Loeys-Dietz Syndrome	319643	GO:0061045	negative regulation of wound healing	Any process that decreases the rate, frequency, or extent of the series of events that restore integrity to a damaged tissue, following an injury. [GOC:dph]	IEA	biological_process
ENSG00000166949	SMAD3	SMAD3-Related Loeys-Dietz Syndrome	319643	GO:0051894	positive regulation of focal adhesion assembly	Any process that activates or increases the frequency, rate or extent of focal adhesion assembly, the establishment and maturation of focal adhesions. [GOC:ai]	IEA	biological_process
ENSG00000166949	SMAD3	SMAD3-Related Loeys-Dietz Syndrome	319643	GO:0048701	embryonic cranial skeleton morphogenesis	The process in which the anatomical structures of the cranial skeleton are generated and organized during the embryonic phase. [GOC:dsf, GOC:jid, PMID:16049113]	IEA	biological_process
ENSG00000166949	SMAD3	SMAD3-Related Loeys-Dietz Syndrome	319643	GO:0001836	release of cytochrome c from mitochondria	The process that results in the movement of cytochrome c from the mitochondrial intermembrane space into the cytosol, which is part of the apoptotic signaling pathway and leads to caspase activation. [GOC:add, GOC:mah, GOC:mtg_apoptosis, ISBN:0721639976, PMID:12925707, PMID:9560217]	IEA	biological_process
ENSG00000166949	SMAD3	SMAD3-Related Loeys-Dietz Syndrome	319643	GO:0048617	embryonic foregut morphogenesis	The process in which the anatomical structures of the foregut are generated and organized, during the embryonic phase. [GOC:jid, GOC:rc]	IEA	biological_process
ENSG00000166949	SMAD3	SMAD3-Related Loeys-Dietz Syndrome	319643	GO:0031490	chromatin DNA binding	Interacting selectively and non-covalently with DNA that is assembled into chromatin. [GOC:mah]	IEA	molecular_function
ENSG00000166949	SMAD3	SMAD3-Related Loeys-Dietz Syndrome	319643	GO:0001707	mesoderm formation	The process that gives rise to the mesoderm. This process pertains to the initial formation of the structure from unspecified parts. [GOC:go_curators]	IEA	biological_process
ENSG00000166949	SMAD3	SMAD3-Related Loeys-Dietz Syndrome	319643	GO:0051496	positive regulation of stress fiber assembly	Any process that activates or increases the frequency, rate or extent of the assembly of a stress fiber, a bundle of microfilaments and other proteins found in fibroblasts. [GOC:ai]	IEA	biological_process
ENSG00000166949	SMAD3	SMAD3-Related Loeys-Dietz Syndrome	319643	GO:0030335	positive regulation of cell migration	Any process that activates or increases the frequency, rate or extent of cell migration. [GOC:go_curators]	IEA	biological_process
ENSG00000166949	SMAD3	SMAD3-Related Loeys-Dietz Syndrome	319643	GO:0007179	transforming growth factor beta receptor signaling pathway	A series of molecular signals initiated by the binding of an extracellular ligand to a transforming growth factor beta receptor on the surface of a target cell, and ending with regulation of a downstream cellular process, e.g. transcription. [GOC:BHF, GOC:mah, GOC:signaling]	IEA	biological_process
ENSG00000166949	SMAD3	SMAD3-Related Loeys-Dietz Syndrome	319643	GO:0042110	T cell activation	The change in morphology and behavior of a mature or immature T cell resulting from exposure to a mitogen, cytokine, chemokine, cellular ligand, or an antigen for which it is specific. [GOC:mgi_curators, ISBN:0781735140]	IEA	biological_process
ENSG00000166949	SMAD3	SMAD3-Related Loeys-Dietz Syndrome	319643	GO:0048589	developmental growth	The increase in size or mass of an entire organism, a part of an organism or a cell, where the increase in size or mass has the specific outcome of the progression of the organism over time from one condition to another. [GOC:go_curators]	IEA	biological_process
ENSG00000166949	SMAD3	SMAD3-Related Loeys-Dietz Syndrome	319643	GO:0008134	transcription factor binding	Interacting selectively and non-covalently with a transcription factor, any protein required to initiate or regulate transcription. [ISBN:0198506732]	IEA	molecular_function
ENSG00000166949	SMAD3	SMAD3-Related Loeys-Dietz Syndrome	319643	GO:0001889	liver development	The process whose specific outcome is the progression of the liver over time, from its formation to the mature structure. The liver is an exocrine gland which secretes bile and functions in metabolism of protein and carbohydrate and fat, synthesizes substances involved in the clotting of the blood, synthesizes vitamin A, detoxifies poisonous substances, stores glycogen, and breaks down worn-out erythrocytes. [GOC:add, ISBN:068340007X]	IEA	biological_process
ENSG00000166949	SMAD3	SMAD3-Related Loeys-Dietz Syndrome	319643	GO:0050728	negative regulation of inflammatory response	Any process that stops, prevents, or reduces the frequency, rate or extent of the inflammatory response. [GOC:ai]	IEA	biological_process
ENSG00000166949	SMAD3	SMAD3-Related Loeys-Dietz Syndrome	319643	GO:0001756	somitogenesis	The formation of mesodermal clusters that are arranged segmentally along the anterior posterior axis of an embryo. [ISBN:0721662544]	IEA	biological_process
ENSG00000166949	SMAD3	SMAD3-Related Loeys-Dietz Syndrome	319643	GO:0009880	embryonic pattern specification	The process that results in the patterns of cell differentiation that will arise in an embryo. [GOC:go_curators, ISBN:0521436125]	IEA	biological_process
ENSG00000166949	SMAD3	SMAD3-Related Loeys-Dietz Syndrome	319643	GO:0001701	in utero embryonic development	The process whose specific outcome is the progression of the embryo in the uterus over time, from formation of the zygote in the oviduct, to birth. An example of this process is found in Mus musculus. [GOC:go_curators, GOC:mtg_sensu]	IEA	biological_process
ENSG00000166949	SMAD3	SMAD3-Related Loeys-Dietz Syndrome	319643	GO:0060039	pericardium development	The process whose specific outcome is the progression of the pericardium over time, from its formation to the mature structure. The pericardium is a double-walled sac that contains the heart and the roots of the aorta, vena cava and the pulmonary artery. [GOC:dph, GOC:rph, PMID:15138308, PMID:16376438]	IEA	biological_process
ENSG00000166949	SMAD3	SMAD3-Related Loeys-Dietz Syndrome	319643	GO:0043565	sequence-specific DNA binding	Interacting selectively and non-covalently with DNA of a specific nucleotide composition, e.g. GC-rich DNA binding, or with a specific sequence motif or type of DNA e.g. promotor binding or rDNA binding. [GOC:jl]	IEA	molecular_function
ENSG00000166949	SMAD3	SMAD3-Related Loeys-Dietz Syndrome	319643	GO:0006355	regulation of transcription, DNA-dependent	Any process that modulates the frequency, rate or extent of cellular DNA-dependent transcription. [GOC:go_curators, GOC:txnOH]	IEA	biological_process
ENSG00000166949	SMAD3	SMAD3-Related Loeys-Dietz Syndrome	319643	GO:0005518	collagen binding	Interacting selectively and non-covalently with collagen, a group of fibrous proteins of very high tensile strength that form the main component of connective tissue in animals. Collagen is highly enriched in glycine (some regions are 33% glycine) and proline, occurring predominantly as 3-hydroxyproline (about 20%). [GOC:ai, ISBN:0198506732]	IEA	molecular_function
ENSG00000166949	SMAD3	SMAD3-Related Loeys-Dietz Syndrome	319643	GO:0003690	double-stranded DNA binding	Interacting selectively and non-covalently with double-stranded DNA. [GOC:elh]	IEA	molecular_function
ENSG00000166949	SMAD3	SMAD3-Related Loeys-Dietz Syndrome	319643	GO:0005622	intracellular	The living contents of a cell; the matter contained within (but not including) the plasma membrane, usually taken to exclude large vacuoles and masses of secretory or ingested material. In eukaryotes it includes the nucleus and cytoplasm. [ISBN:0198506732]	IEA	cellular_component
ENSG00000166949	SMAD3	SMAD3-Related Loeys-Dietz Syndrome	319643	GO:0043066	negative regulation of apoptotic process	Any process that stops, prevents, or reduces the frequency, rate or extent of cell death by apoptotic process. [GOC:jl, GOC:mtg_apoptosis]	IEA	biological_process
ENSG00000166949	SMAD3	SMAD3-Related Loeys-Dietz Syndrome	319643	GO:0050776	regulation of immune response	Any process that modulates the frequency, rate or extent of the immune response, the immunological reaction of an organism to an immunogenic stimulus. [GOC:ai]	IEA	biological_process
ENSG00000166949	SMAD3	SMAD3-Related Loeys-Dietz Syndrome	319643	GO:0005737	cytoplasm	All of the contents of a cell excluding the plasma membrane and nucleus, but including other subcellular structures. [ISBN:0198547684]	IEA	cellular_component
ENSG00000166949	SMAD3	SMAD3-Related Loeys-Dietz Syndrome	319643	GO:0045944	positive regulation of transcription from RNA polymerase II promoter	Any process that activates or increases the frequency, rate or extent of transcription from an RNA polymerase II promoter. [GOC:go_curators, GOC:txnOH]	IEA	biological_process
ENSG00000166949	SMAD3	SMAD3-Related Loeys-Dietz Syndrome	319643	GO:0005667	transcription factor complex	A protein complex that is capable of associating with DNA by direct binding, or via other DNA-binding proteins or complexes, and regulating transcription. [GOC:jl]	IEA	cellular_component
ENSG00000166949	SMAD3	SMAD3-Related Loeys-Dietz Syndrome	319643	GO:0005515	protein binding	Interacting selectively and non-covalently with any protein or protein complex (a complex of two or more proteins that may include other nonprotein molecules). [GOC:go_curators]	IEA	molecular_function
ENSG00000166949	SMAD3	SMAD3-Related Loeys-Dietz Syndrome	319643	GO:0003700	sequence-specific DNA binding transcription factor activity	Interacting selectively and non-covalently with a specific DNA sequence in order to modulate transcription. The transcription factor may or may not also interact selectively with a protein or macromolecular complex. [GOC:curators, GOC:txnOH]	IEA	molecular_function
ENSG00000166949	SMAD3	SMAD3-Related Loeys-Dietz Syndrome	319643	GO:0000122	negative regulation of transcription from RNA polymerase II promoter	Any process that stops, prevents, or reduces the frequency, rate or extent of transcription from an RNA polymerase II promoter. [GOC:go_curators, GOC:txnOH]	IEA	biological_process
ENSG00000166949	SMAD3	SMAD3-Related Loeys-Dietz Syndrome	319643	GO:0005886	plasma membrane	The membrane surrounding a cell that separates the cell from its external environment. It consists of a phospholipid bilayer and associated proteins. [ISBN:0716731363]	IEA	cellular_component
ENSG00000166949	SMAD3	SMAD3-Related Loeys-Dietz Syndrome	319643	GO:0005634	nucleus	A membrane-bounded organelle of eukaryotic cells in which chromosomes are housed and replicated. In most cells, the nucleus contains all of the cell's chromosomes except the organellar chromosomes, and is the site of RNA synthesis and processing. In some species, or in specialized cell types, RNA metabolism or DNA replication may be absent. [GOC:go_curators]	IEA	cellular_component
ENSG00000166949	SMAD3	Aneurysm - osteoarthritis syndrome	284984	GO:0006355	regulation of transcription, DNA-dependent	Any process that modulates the frequency, rate or extent of cellular DNA-dependent transcription. [GOC:go_curators, GOC:txnOH]	IEA	biological_process
ENSG00000166949	SMAD3	Aneurysm - osteoarthritis syndrome	284984	GO:0005622	intracellular	The living contents of a cell; the matter contained within (but not including) the plasma membrane, usually taken to exclude large vacuoles and masses of secretory or ingested material. In eukaryotes it includes the nucleus and cytoplasm. [ISBN:0198506732]	IEA	cellular_component
ENSG00000166949	SMAD3	Aneurysm - osteoarthritis syndrome	284984	GO:0005515	protein binding	Interacting selectively and non-covalently with any protein or protein complex (a complex of two or more proteins that may include other nonprotein molecules). [GOC:go_curators]	IEA	molecular_function
ENSG00000166949	SMAD3	Familial thoracic aortic aneurysm and aortic dissection	91387	GO:0006355	regulation of transcription, DNA-dependent	Any process that modulates the frequency, rate or extent of cellular DNA-dependent transcription. [GOC:go_curators, GOC:txnOH]	IEA	biological_process
ENSG00000166949	SMAD3	Familial thoracic aortic aneurysm and aortic dissection	91387	GO:0005622	intracellular	The living contents of a cell; the matter contained within (but not including) the plasma membrane, usually taken to exclude large vacuoles and masses of secretory or ingested material. In eukaryotes it includes the nucleus and cytoplasm. [ISBN:0198506732]	IEA	cellular_component
ENSG00000166949	SMAD3	Familial thoracic aortic aneurysm and aortic dissection	91387	GO:0005515	protein binding	Interacting selectively and non-covalently with any protein or protein complex (a complex of two or more proteins that may include other nonprotein molecules). [GOC:go_curators]	IEA	molecular_function
ENSG00000166949	SMAD3	Colorectal Cancer	114500	GO:0006355	regulation of transcription, DNA-dependent	Any process that modulates the frequency, rate or extent of cellular DNA-dependent transcription. [GOC:go_curators, GOC:txnOH]	IEA	biological_process
ENSG00000166949	SMAD3	Colorectal Cancer	114500	GO:0005622	intracellular	The living contents of a cell; the matter contained within (but not including) the plasma membrane, usually taken to exclude large vacuoles and masses of secretory or ingested material. In eukaryotes it includes the nucleus and cytoplasm. [ISBN:0198506732]	IEA	cellular_component
ENSG00000166949	SMAD3	Colorectal Cancer	114500	GO:0005515	protein binding	Interacting selectively and non-covalently with any protein or protein complex (a complex of two or more proteins that may include other nonprotein molecules). [GOC:go_curators]	IEA	molecular_function
ENSG00000166949	SMAD3	LOEYS-DIETZ SYNDROME TYPE 3	613795	GO:0006355	regulation of transcription, DNA-dependent	Any process that modulates the frequency, rate or extent of cellular DNA-dependent transcription. [GOC:go_curators, GOC:txnOH]	IEA	biological_process
ENSG00000166949	SMAD3	LOEYS-DIETZ SYNDROME TYPE 3	613795	GO:0005622	intracellular	The living contents of a cell; the matter contained within (but not including) the plasma membrane, usually taken to exclude large vacuoles and masses of secretory or ingested material. In eukaryotes it includes the nucleus and cytoplasm. [ISBN:0198506732]	IEA	cellular_component
ENSG00000166949	SMAD3	LOEYS-DIETZ SYNDROME TYPE 3	613795	GO:0005515	protein binding	Interacting selectively and non-covalently with any protein or protein complex (a complex of two or more proteins that may include other nonprotein molecules). [GOC:go_curators]	IEA	molecular_function
ENSG00000166949	SMAD3	SMAD3-Related Loeys-Dietz Syndrome	319643	GO:0006355	regulation of transcription, DNA-dependent	Any process that modulates the frequency, rate or extent of cellular DNA-dependent transcription. [GOC:go_curators, GOC:txnOH]	IEA	biological_process
ENSG00000166949	SMAD3	SMAD3-Related Loeys-Dietz Syndrome	319643	GO:0005622	intracellular	The living contents of a cell; the matter contained within (but not including) the plasma membrane, usually taken to exclude large vacuoles and masses of secretory or ingested material. In eukaryotes it includes the nucleus and cytoplasm. [ISBN:0198506732]	IEA	cellular_component
ENSG00000166949	SMAD3	SMAD3-Related Loeys-Dietz Syndrome	319643	GO:0005515	protein binding	Interacting selectively and non-covalently with any protein or protein complex (a complex of two or more proteins that may include other nonprotein molecules). [GOC:go_curators]	IEA	molecular_function
ENSG00000112576	CCND3			GO:0045737	positive regulation of cyclin-dependent protein kinase activity	Any process that activates or increases the frequency, rate or extent of CDK activity. [GOC:go_curators]	IDA	biological_process
ENSG00000112576	CCND3			GO:0042098	T cell proliferation	The expansion of a T cell population by cell division. Follows T cell activation. [GOC:jl]	IEA	biological_process
ENSG00000112576	CCND3			GO:0004693	cyclin-dependent protein serine/threonine kinase activity	Catalysis of the reactions: ATP + protein serine = ADP + protein serine phosphate, and ATP + protein threonine = ADP + protein threonine phosphate. This reaction requires the binding of a regulatory cyclin subunit and full activity requires stimulatory phosphorylation by a CDK-activating kinase (CAK). [GOC:pr, GOC:rn, PMID:7877684, PMID:9841670]	IEA	molecular_function
ENSG00000112576	CCND3			GO:0000307	cyclin-dependent protein kinase holoenzyme complex	Cyclin-dependent protein kinases (CDKs) are heterodimeric enzymes that contain a kinase catalytic subunit associated with a regulatory cyclin partner. [GOC:krc, PMID:11602261]	IDA	cellular_component
ENSG00000112576	CCND3			GO:0000079	regulation of cyclin-dependent protein serine/threonine kinase activity	Any process that modulates the frequency, rate or extent of cyclin-dependent protein serine/threonine kinase activity. [GOC:go_curators, GOC:pr]	IEA	biological_process
ENSG00000112576	CCND3			GO:0001934	positive regulation of protein phosphorylation	Any process that activates or increases the frequency, rate or extent of addition of phosphate groups to amino acids within a protein. [GOC:hjd]	IDA	biological_process
ENSG00000112576	CCND3			GO:0051726	regulation of cell cycle	Any process that modulates the rate or extent of progression through the cell cycle. [GOC:ai, GOC:dph, GOC:tb]	IEA	biological_process
ENSG00000112576	CCND3			GO:0019901	protein kinase binding	Interacting selectively and non-covalently with a protein kinase, any enzyme that catalyzes the transfer of a phosphate group, usually from ATP, to a protein substrate. [GOC:jl]	IPI	molecular_function
ENSG00000112576	CCND3			GO:0007165	signal transduction	The cellular process in which a signal is conveyed to trigger a change in the activity or state of a cell. Signal transduction begins with reception of a signal (e.g. a ligand binding to a receptor or receptor activation by a stimulus such as light), or for signal transduction in the absence of ligand, signal-withdrawal or the activity of a constitutively active receptor. Signal transduction ends with regulation of a downstream cellular process, e.g. regulation of transcription or regulation of a metabolic process. Signal transduction covers signaling from receptors located on the surface of the cell and signaling via molecules located within the cell. For signaling between cells, signal transduction is restricted to events at and within the receiving cell. [GOC:go_curators, GOC:mtg_signaling_feb11]	IEA	biological_process
ENSG00000112576	CCND3			GO:0051301	cell division	The process resulting in the physical partitioning and separation of a cell into daughter cells. [GOC:go_curators]	IEA	biological_process
ENSG00000112576	CCND3			GO:0016020	membrane	Double layer of lipid molecules that encloses all cells, and, in eukaryotes, many organelles; may be a single or double lipid bilayer; also includes associated proteins. [GOC:mah, ISBN:0815316194]	IEA	cellular_component
ENSG00000112576	CCND3			GO:0005737	cytoplasm	All of the contents of a cell excluding the plasma membrane and nucleus, but including other subcellular structures. [ISBN:0198547684]	IEA	cellular_component
ENSG00000112576	CCND3			GO:0005515	protein binding	Interacting selectively and non-covalently with any protein or protein complex (a complex of two or more proteins that may include other nonprotein molecules). [GOC:go_curators]	IPI	molecular_function
ENSG00000112576	CCND3			GO:0005634	nucleus	A membrane-bounded organelle of eukaryotic cells in which chromosomes are housed and replicated. In most cells, the nucleus contains all of the cell's chromosomes except the organellar chromosomes, and is the site of RNA synthesis and processing. In some species, or in specialized cell types, RNA metabolism or DNA replication may be absent. [GOC:go_curators]	IEA	cellular_component
ENSG00000112576	CCND3			GO:0005515	protein binding	Interacting selectively and non-covalently with any protein or protein complex (a complex of two or more proteins that may include other nonprotein molecules). [GOC:go_curators]	IEA	molecular_function
ENSG00000112576	CCND3			GO:0045737	positive regulation of cyclin-dependent protein kinase activity	Any process that activates or increases the frequency, rate or extent of CDK activity. [GOC:go_curators]	IDA	biological_process
ENSG00000112576	CCND3			GO:0042098	T cell proliferation	The expansion of a T cell population by cell division. Follows T cell activation. [GOC:jl]	IEA	biological_process
ENSG00000112576	CCND3			GO:0004693	cyclin-dependent protein serine/threonine kinase activity	Catalysis of the reactions: ATP + protein serine = ADP + protein serine phosphate, and ATP + protein threonine = ADP + protein threonine phosphate. This reaction requires the binding of a regulatory cyclin subunit and full activity requires stimulatory phosphorylation by a CDK-activating kinase (CAK). [GOC:pr, GOC:rn, PMID:7877684, PMID:9841670]	IEA	molecular_function
ENSG00000112576	CCND3			GO:0000307	cyclin-dependent protein kinase holoenzyme complex	Cyclin-dependent protein kinases (CDKs) are heterodimeric enzymes that contain a kinase catalytic subunit associated with a regulatory cyclin partner. [GOC:krc, PMID:11602261]	IDA	cellular_component
ENSG00000112576	CCND3			GO:0001934	positive regulation of protein phosphorylation	Any process that activates or increases the frequency, rate or extent of addition of phosphate groups to amino acids within a protein. [GOC:hjd]	IDA	biological_process
ENSG00000112576	CCND3			GO:0051726	regulation of cell cycle	Any process that modulates the rate or extent of progression through the cell cycle. [GOC:ai, GOC:dph, GOC:tb]	IEA	biological_process
ENSG00000112576	CCND3			GO:0019901	protein kinase binding	Interacting selectively and non-covalently with a protein kinase, any enzyme that catalyzes the transfer of a phosphate group, usually from ATP, to a protein substrate. [GOC:jl]	IPI	molecular_function
ENSG00000112576	CCND3			GO:0007165	signal transduction	The cellular process in which a signal is conveyed to trigger a change in the activity or state of a cell. Signal transduction begins with reception of a signal (e.g. a ligand binding to a receptor or receptor activation by a stimulus such as light), or for signal transduction in the absence of ligand, signal-withdrawal or the activity of a constitutively active receptor. Signal transduction ends with regulation of a downstream cellular process, e.g. regulation of transcription or regulation of a metabolic process. Signal transduction covers signaling from receptors located on the surface of the cell and signaling via molecules located within the cell. For signaling between cells, signal transduction is restricted to events at and within the receiving cell. [GOC:go_curators, GOC:mtg_signaling_feb11]	IEA	biological_process
ENSG00000112576	CCND3			GO:0051301	cell division	The process resulting in the physical partitioning and separation of a cell into daughter cells. [GOC:go_curators]	IEA	biological_process
ENSG00000112576	CCND3			GO:0016020	membrane	Double layer of lipid molecules that encloses all cells, and, in eukaryotes, many organelles; may be a single or double lipid bilayer; also includes associated proteins. [GOC:mah, ISBN:0815316194]	IEA	cellular_component
ENSG00000112576	CCND3			GO:0005737	cytoplasm	All of the contents of a cell excluding the plasma membrane and nucleus, but including other subcellular structures. [ISBN:0198547684]	IEA	cellular_component
ENSG00000112576	CCND3			GO:0005515	protein binding	Interacting selectively and non-covalently with any protein or protein complex (a complex of two or more proteins that may include other nonprotein molecules). [GOC:go_curators]	IPI	molecular_function
ENSG00000112576	CCND3			GO:0005634	nucleus	A membrane-bounded organelle of eukaryotic cells in which chromosomes are housed and replicated. In most cells, the nucleus contains all of the cell's chromosomes except the organellar chromosomes, and is the site of RNA synthesis and processing. In some species, or in specialized cell types, RNA metabolism or DNA replication may be absent. [GOC:go_curators]	IEA	cellular_component
ENSG00000112576	CCND3			GO:0042098	T cell proliferation	The expansion of a T cell population by cell division. Follows T cell activation. [GOC:jl]	IEA	biological_process
ENSG00000112576	CCND3			GO:0004693	cyclin-dependent protein serine/threonine kinase activity	Catalysis of the reactions: ATP + protein serine = ADP + protein serine phosphate, and ATP + protein threonine = ADP + protein threonine phosphate. This reaction requires the binding of a regulatory cyclin subunit and full activity requires stimulatory phosphorylation by a CDK-activating kinase (CAK). [GOC:pr, GOC:rn, PMID:7877684, PMID:9841670]	IEA	molecular_function
ENSG00000112576	CCND3			GO:0051726	regulation of cell cycle	Any process that modulates the rate or extent of progression through the cell cycle. [GOC:ai, GOC:dph, GOC:tb]	IEA	biological_process
ENSG00000112576	CCND3			GO:0007165	signal transduction	The cellular process in which a signal is conveyed to trigger a change in the activity or state of a cell. Signal transduction begins with reception of a signal (e.g. a ligand binding to a receptor or receptor activation by a stimulus such as light), or for signal transduction in the absence of ligand, signal-withdrawal or the activity of a constitutively active receptor. Signal transduction ends with regulation of a downstream cellular process, e.g. regulation of transcription or regulation of a metabolic process. Signal transduction covers signaling from receptors located on the surface of the cell and signaling via molecules located within the cell. For signaling between cells, signal transduction is restricted to events at and within the receiving cell. [GOC:go_curators, GOC:mtg_signaling_feb11]	IEA	biological_process
ENSG00000112576	CCND3			GO:0005634	nucleus	A membrane-bounded organelle of eukaryotic cells in which chromosomes are housed and replicated. In most cells, the nucleus contains all of the cell's chromosomes except the organellar chromosomes, and is the site of RNA synthesis and processing. In some species, or in specialized cell types, RNA metabolism or DNA replication may be absent. [GOC:go_curators]	IEA	cellular_component
ENSG00000112576	CCND3			GO:0045737	positive regulation of cyclin-dependent protein kinase activity	Any process that activates or increases the frequency, rate or extent of CDK activity. [GOC:go_curators]	IDA	biological_process
ENSG00000112576	CCND3			GO:0042098	T cell proliferation	The expansion of a T cell population by cell division. Follows T cell activation. [GOC:jl]	IEA	biological_process
ENSG00000112576	CCND3			GO:0004693	cyclin-dependent protein serine/threonine kinase activity	Catalysis of the reactions: ATP + protein serine = ADP + protein serine phosphate, and ATP + protein threonine = ADP + protein threonine phosphate. This reaction requires the binding of a regulatory cyclin subunit and full activity requires stimulatory phosphorylation by a CDK-activating kinase (CAK). [GOC:pr, GOC:rn, PMID:7877684, PMID:9841670]	IEA	molecular_function
ENSG00000112576	CCND3			GO:0000307	cyclin-dependent protein kinase holoenzyme complex	Cyclin-dependent protein kinases (CDKs) are heterodimeric enzymes that contain a kinase catalytic subunit associated with a regulatory cyclin partner. [GOC:krc, PMID:11602261]	IDA	cellular_component
ENSG00000112576	CCND3			GO:0001934	positive regulation of protein phosphorylation	Any process that activates or increases the frequency, rate or extent of addition of phosphate groups to amino acids within a protein. [GOC:hjd]	IDA	biological_process
ENSG00000112576	CCND3			GO:0019901	protein kinase binding	Interacting selectively and non-covalently with a protein kinase, any enzyme that catalyzes the transfer of a phosphate group, usually from ATP, to a protein substrate. [GOC:jl]	IPI	molecular_function
ENSG00000112576	CCND3			GO:0007165	signal transduction	The cellular process in which a signal is conveyed to trigger a change in the activity or state of a cell. Signal transduction begins with reception of a signal (e.g. a ligand binding to a receptor or receptor activation by a stimulus such as light), or for signal transduction in the absence of ligand, signal-withdrawal or the activity of a constitutively active receptor. Signal transduction ends with regulation of a downstream cellular process, e.g. regulation of transcription or regulation of a metabolic process. Signal transduction covers signaling from receptors located on the surface of the cell and signaling via molecules located within the cell. For signaling between cells, signal transduction is restricted to events at and within the receiving cell. [GOC:go_curators, GOC:mtg_signaling_feb11]	IEA	biological_process
ENSG00000112576	CCND3			GO:0051301	cell division	The process resulting in the physical partitioning and separation of a cell into daughter cells. [GOC:go_curators]	IEA	biological_process
ENSG00000112576	CCND3			GO:0016020	membrane	Double layer of lipid molecules that encloses all cells, and, in eukaryotes, many organelles; may be a single or double lipid bilayer; also includes associated proteins. [GOC:mah, ISBN:0815316194]	IEA	cellular_component
ENSG00000112576	CCND3			GO:0005737	cytoplasm	All of the contents of a cell excluding the plasma membrane and nucleus, but including other subcellular structures. [ISBN:0198547684]	IEA	cellular_component
ENSG00000112576	CCND3			GO:0005515	protein binding	Interacting selectively and non-covalently with any protein or protein complex (a complex of two or more proteins that may include other nonprotein molecules). [GOC:go_curators]	IPI	molecular_function
ENSG00000112576	CCND3			GO:0005634	nucleus	A membrane-bounded organelle of eukaryotic cells in which chromosomes are housed and replicated. In most cells, the nucleus contains all of the cell's chromosomes except the organellar chromosomes, and is the site of RNA synthesis and processing. In some species, or in specialized cell types, RNA metabolism or DNA replication may be absent. [GOC:go_curators]	IEA	cellular_component
ENSG00000112576	CCND3			GO:0045737	positive regulation of cyclin-dependent protein kinase activity	Any process that activates or increases the frequency, rate or extent of CDK activity. [GOC:go_curators]	IDA	biological_process
ENSG00000112576	CCND3			GO:0042098	T cell proliferation	The expansion of a T cell population by cell division. Follows T cell activation. [GOC:jl]	IEA	biological_process
ENSG00000112576	CCND3			GO:0004693	cyclin-dependent protein serine/threonine kinase activity	Catalysis of the reactions: ATP + protein serine = ADP + protein serine phosphate, and ATP + protein threonine = ADP + protein threonine phosphate. This reaction requires the binding of a regulatory cyclin subunit and full activity requires stimulatory phosphorylation by a CDK-activating kinase (CAK). [GOC:pr, GOC:rn, PMID:7877684, PMID:9841670]	IEA	molecular_function
ENSG00000112576	CCND3			GO:0000307	cyclin-dependent protein kinase holoenzyme complex	Cyclin-dependent protein kinases (CDKs) are heterodimeric enzymes that contain a kinase catalytic subunit associated with a regulatory cyclin partner. [GOC:krc, PMID:11602261]	IDA	cellular_component
ENSG00000112576	CCND3			GO:0001934	positive regulation of protein phosphorylation	Any process that activates or increases the frequency, rate or extent of addition of phosphate groups to amino acids within a protein. [GOC:hjd]	IDA	biological_process
ENSG00000112576	CCND3			GO:0051726	regulation of cell cycle	Any process that modulates the rate or extent of progression through the cell cycle. [GOC:ai, GOC:dph, GOC:tb]	IEA	biological_process
ENSG00000112576	CCND3			GO:0019901	protein kinase binding	Interacting selectively and non-covalently with a protein kinase, any enzyme that catalyzes the transfer of a phosphate group, usually from ATP, to a protein substrate. [GOC:jl]	IPI	molecular_function
ENSG00000112576	CCND3			GO:0007165	signal transduction	The cellular process in which a signal is conveyed to trigger a change in the activity or state of a cell. Signal transduction begins with reception of a signal (e.g. a ligand binding to a receptor or receptor activation by a stimulus such as light), or for signal transduction in the absence of ligand, signal-withdrawal or the activity of a constitutively active receptor. Signal transduction ends with regulation of a downstream cellular process, e.g. regulation of transcription or regulation of a metabolic process. Signal transduction covers signaling from receptors located on the surface of the cell and signaling via molecules located within the cell. For signaling between cells, signal transduction is restricted to events at and within the receiving cell. [GOC:go_curators, GOC:mtg_signaling_feb11]	IEA	biological_process
ENSG00000112576	CCND3			GO:0051301	cell division	The process resulting in the physical partitioning and separation of a cell into daughter cells. [GOC:go_curators]	IEA	biological_process
ENSG00000112576	CCND3			GO:0016020	membrane	Double layer of lipid molecules that encloses all cells, and, in eukaryotes, many organelles; may be a single or double lipid bilayer; also includes associated proteins. [GOC:mah, ISBN:0815316194]	IEA	cellular_component
ENSG00000112576	CCND3			GO:0005737	cytoplasm	All of the contents of a cell excluding the plasma membrane and nucleus, but including other subcellular structures. [ISBN:0198547684]	IEA	cellular_component
ENSG00000112576	CCND3			GO:0005515	protein binding	Interacting selectively and non-covalently with any protein or protein complex (a complex of two or more proteins that may include other nonprotein molecules). [GOC:go_curators]	IPI	molecular_function
ENSG00000112576	CCND3			GO:0005634	nucleus	A membrane-bounded organelle of eukaryotic cells in which chromosomes are housed and replicated. In most cells, the nucleus contains all of the cell's chromosomes except the organellar chromosomes, and is the site of RNA synthesis and processing. In some species, or in specialized cell types, RNA metabolism or DNA replication may be absent. [GOC:go_curators]	IEA	cellular_component
ENSG00000112576	CCND3			GO:0045737	positive regulation of cyclin-dependent protein kinase activity	Any process that activates or increases the frequency, rate or extent of CDK activity. [GOC:go_curators]	IDA	biological_process
ENSG00000112576	CCND3			GO:0042098	T cell proliferation	The expansion of a T cell population by cell division. Follows T cell activation. [GOC:jl]	IEA	biological_process
ENSG00000112576	CCND3			GO:0004693	cyclin-dependent protein serine/threonine kinase activity	Catalysis of the reactions: ATP + protein serine = ADP + protein serine phosphate, and ATP + protein threonine = ADP + protein threonine phosphate. This reaction requires the binding of a regulatory cyclin subunit and full activity requires stimulatory phosphorylation by a CDK-activating kinase (CAK). [GOC:pr, GOC:rn, PMID:7877684, PMID:9841670]	IEA	molecular_function
ENSG00000112576	CCND3			GO:0000307	cyclin-dependent protein kinase holoenzyme complex	Cyclin-dependent protein kinases (CDKs) are heterodimeric enzymes that contain a kinase catalytic subunit associated with a regulatory cyclin partner. [GOC:krc, PMID:11602261]	IDA	cellular_component
ENSG00000112576	CCND3			GO:0001934	positive regulation of protein phosphorylation	Any process that activates or increases the frequency, rate or extent of addition of phosphate groups to amino acids within a protein. [GOC:hjd]	IDA	biological_process
ENSG00000112576	CCND3			GO:0019901	protein kinase binding	Interacting selectively and non-covalently with a protein kinase, any enzyme that catalyzes the transfer of a phosphate group, usually from ATP, to a protein substrate. [GOC:jl]	IPI	molecular_function
ENSG00000112576	CCND3			GO:0007165	signal transduction	The cellular process in which a signal is conveyed to trigger a change in the activity or state of a cell. Signal transduction begins with reception of a signal (e.g. a ligand binding to a receptor or receptor activation by a stimulus such as light), or for signal transduction in the absence of ligand, signal-withdrawal or the activity of a constitutively active receptor. Signal transduction ends with regulation of a downstream cellular process, e.g. regulation of transcription or regulation of a metabolic process. Signal transduction covers signaling from receptors located on the surface of the cell and signaling via molecules located within the cell. For signaling between cells, signal transduction is restricted to events at and within the receiving cell. [GOC:go_curators, GOC:mtg_signaling_feb11]	IEA	biological_process
ENSG00000112576	CCND3			GO:0051301	cell division	The process resulting in the physical partitioning and separation of a cell into daughter cells. [GOC:go_curators]	IEA	biological_process
ENSG00000112576	CCND3			GO:0016020	membrane	Double layer of lipid molecules that encloses all cells, and, in eukaryotes, many organelles; may be a single or double lipid bilayer; also includes associated proteins. [GOC:mah, ISBN:0815316194]	IEA	cellular_component
ENSG00000112576	CCND3			GO:0005737	cytoplasm	All of the contents of a cell excluding the plasma membrane and nucleus, but including other subcellular structures. [ISBN:0198547684]	IEA	cellular_component
ENSG00000112576	CCND3			GO:0005515	protein binding	Interacting selectively and non-covalently with any protein or protein complex (a complex of two or more proteins that may include other nonprotein molecules). [GOC:go_curators]	IPI	molecular_function
ENSG00000112576	CCND3			GO:0005634	nucleus	A membrane-bounded organelle of eukaryotic cells in which chromosomes are housed and replicated. In most cells, the nucleus contains all of the cell's chromosomes except the organellar chromosomes, and is the site of RNA synthesis and processing. In some species, or in specialized cell types, RNA metabolism or DNA replication may be absent. [GOC:go_curators]	IEA	cellular_component
ENSG00000112576	CCND3			GO:0042098	T cell proliferation	The expansion of a T cell population by cell division. Follows T cell activation. [GOC:jl]	IEA	biological_process
ENSG00000112576	CCND3			GO:0004693	cyclin-dependent protein serine/threonine kinase activity	Catalysis of the reactions: ATP + protein serine = ADP + protein serine phosphate, and ATP + protein threonine = ADP + protein threonine phosphate. This reaction requires the binding of a regulatory cyclin subunit and full activity requires stimulatory phosphorylation by a CDK-activating kinase (CAK). [GOC:pr, GOC:rn, PMID:7877684, PMID:9841670]	IEA	molecular_function
ENSG00000112576	CCND3			GO:0051726	regulation of cell cycle	Any process that modulates the rate or extent of progression through the cell cycle. [GOC:ai, GOC:dph, GOC:tb]	IEA	biological_process
ENSG00000112576	CCND3			GO:0007165	signal transduction	The cellular process in which a signal is conveyed to trigger a change in the activity or state of a cell. Signal transduction begins with reception of a signal (e.g. a ligand binding to a receptor or receptor activation by a stimulus such as light), or for signal transduction in the absence of ligand, signal-withdrawal or the activity of a constitutively active receptor. Signal transduction ends with regulation of a downstream cellular process, e.g. regulation of transcription or regulation of a metabolic process. Signal transduction covers signaling from receptors located on the surface of the cell and signaling via molecules located within the cell. For signaling between cells, signal transduction is restricted to events at and within the receiving cell. [GOC:go_curators, GOC:mtg_signaling_feb11]	IEA	biological_process
ENSG00000112576	CCND3			GO:0042098	T cell proliferation	The expansion of a T cell population by cell division. Follows T cell activation. [GOC:jl]	IEA	biological_process
ENSG00000112576	CCND3			GO:0004693	cyclin-dependent protein serine/threonine kinase activity	Catalysis of the reactions: ATP + protein serine = ADP + protein serine phosphate, and ATP + protein threonine = ADP + protein threonine phosphate. This reaction requires the binding of a regulatory cyclin subunit and full activity requires stimulatory phosphorylation by a CDK-activating kinase (CAK). [GOC:pr, GOC:rn, PMID:7877684, PMID:9841670]	IEA	molecular_function
ENSG00000112576	CCND3			GO:0051726	regulation of cell cycle	Any process that modulates the rate or extent of progression through the cell cycle. [GOC:ai, GOC:dph, GOC:tb]	IEA	biological_process
ENSG00000112576	CCND3			GO:0007165	signal transduction	The cellular process in which a signal is conveyed to trigger a change in the activity or state of a cell. Signal transduction begins with reception of a signal (e.g. a ligand binding to a receptor or receptor activation by a stimulus such as light), or for signal transduction in the absence of ligand, signal-withdrawal or the activity of a constitutively active receptor. Signal transduction ends with regulation of a downstream cellular process, e.g. regulation of transcription or regulation of a metabolic process. Signal transduction covers signaling from receptors located on the surface of the cell and signaling via molecules located within the cell. For signaling between cells, signal transduction is restricted to events at and within the receiving cell. [GOC:go_curators, GOC:mtg_signaling_feb11]	IEA	biological_process
ENSG00000112576	CCND3			GO:0005634	nucleus	A membrane-bounded organelle of eukaryotic cells in which chromosomes are housed and replicated. In most cells, the nucleus contains all of the cell's chromosomes except the organellar chromosomes, and is the site of RNA synthesis and processing. In some species, or in specialized cell types, RNA metabolism or DNA replication may be absent. [GOC:go_curators]	IEA	cellular_component
ENSG00000112576	CCND3
ENSG00000112576	CCND3			GO:0042098	T cell proliferation	The expansion of a T cell population by cell division. Follows T cell activation. [GOC:jl]	IEA	biological_process
ENSG00000112576	CCND3			GO:0004693	cyclin-dependent protein serine/threonine kinase activity	Catalysis of the reactions: ATP + protein serine = ADP + protein serine phosphate, and ATP + protein threonine = ADP + protein threonine phosphate. This reaction requires the binding of a regulatory cyclin subunit and full activity requires stimulatory phosphorylation by a CDK-activating kinase (CAK). [GOC:pr, GOC:rn, PMID:7877684, PMID:9841670]	IEA	molecular_function
ENSG00000112576	CCND3			GO:0051726	regulation of cell cycle	Any process that modulates the rate or extent of progression through the cell cycle. [GOC:ai, GOC:dph, GOC:tb]	IEA	biological_process
ENSG00000112576	CCND3			GO:0007165	signal transduction	The cellular process in which a signal is conveyed to trigger a change in the activity or state of a cell. Signal transduction begins with reception of a signal (e.g. a ligand binding to a receptor or receptor activation by a stimulus such as light), or for signal transduction in the absence of ligand, signal-withdrawal or the activity of a constitutively active receptor. Signal transduction ends with regulation of a downstream cellular process, e.g. regulation of transcription or regulation of a metabolic process. Signal transduction covers signaling from receptors located on the surface of the cell and signaling via molecules located within the cell. For signaling between cells, signal transduction is restricted to events at and within the receiving cell. [GOC:go_curators, GOC:mtg_signaling_feb11]	IEA	biological_process
ENSG00000112576	CCND3			GO:0042098	T cell proliferation	The expansion of a T cell population by cell division. Follows T cell activation. [GOC:jl]	IEA	biological_process
ENSG00000112576	CCND3			GO:0004693	cyclin-dependent protein serine/threonine kinase activity	Catalysis of the reactions: ATP + protein serine = ADP + protein serine phosphate, and ATP + protein threonine = ADP + protein threonine phosphate. This reaction requires the binding of a regulatory cyclin subunit and full activity requires stimulatory phosphorylation by a CDK-activating kinase (CAK). [GOC:pr, GOC:rn, PMID:7877684, PMID:9841670]	IEA	molecular_function
ENSG00000112576	CCND3			GO:0051726	regulation of cell cycle	Any process that modulates the rate or extent of progression through the cell cycle. [GOC:ai, GOC:dph, GOC:tb]	IEA	biological_process
ENSG00000112576	CCND3			GO:0007165	signal transduction	The cellular process in which a signal is conveyed to trigger a change in the activity or state of a cell. Signal transduction begins with reception of a signal (e.g. a ligand binding to a receptor or receptor activation by a stimulus such as light), or for signal transduction in the absence of ligand, signal-withdrawal or the activity of a constitutively active receptor. Signal transduction ends with regulation of a downstream cellular process, e.g. regulation of transcription or regulation of a metabolic process. Signal transduction covers signaling from receptors located on the surface of the cell and signaling via molecules located within the cell. For signaling between cells, signal transduction is restricted to events at and within the receiving cell. [GOC:go_curators, GOC:mtg_signaling_feb11]	IEA	biological_process
ENSG00000112576	CCND3
ENSG00000144847	IGSF11			GO:0040008	regulation of growth	Any process that modulates the frequency, rate or extent of the growth of all or part of an organism so that it occurs at its proper speed, either globally or in a specific part of the organism's development. [GOC:ems, GOC:mah]	IEA	biological_process
ENSG00000144847	IGSF11			GO:0007155	cell adhesion	The attachment of a cell, either to another cell or to an underlying substrate such as the extracellular matrix, via cell adhesion molecules. [GOC:hb, GOC:pf]	IEA	biological_process
ENSG00000144847	IGSF11			GO:0005515	protein binding	Interacting selectively and non-covalently with any protein or protein complex (a complex of two or more proteins that may include other nonprotein molecules). [GOC:go_curators]	IEA	molecular_function
ENSG00000144847	IGSF11			GO:0005886	plasma membrane	The membrane surrounding a cell that separates the cell from its external environment. It consists of a phospholipid bilayer and associated proteins. [ISBN:0716731363]	IEA	cellular_component
ENSG00000144847	IGSF11			GO:0016021	integral to membrane	Penetrating at least one phospholipid bilayer of a membrane. May also refer to the state of being buried in the bilayer with no exposure outside the bilayer. When used to describe a protein, indicates that all or part of the peptide sequence is embedded in the membrane. [GOC:go_curators]	IEA	cellular_component
ENSG00000144847	IGSF11			GO:0040008	regulation of growth	Any process that modulates the frequency, rate or extent of the growth of all or part of an organism so that it occurs at its proper speed, either globally or in a specific part of the organism's development. [GOC:ems, GOC:mah]	IEA	biological_process
ENSG00000144847	IGSF11			GO:0007155	cell adhesion	The attachment of a cell, either to another cell or to an underlying substrate such as the extracellular matrix, via cell adhesion molecules. [GOC:hb, GOC:pf]	IEA	biological_process
ENSG00000144847	IGSF11			GO:0005515	protein binding	Interacting selectively and non-covalently with any protein or protein complex (a complex of two or more proteins that may include other nonprotein molecules). [GOC:go_curators]	IEA	molecular_function
ENSG00000144847	IGSF11			GO:0005886	plasma membrane	The membrane surrounding a cell that separates the cell from its external environment. It consists of a phospholipid bilayer and associated proteins. [ISBN:0716731363]	IEA	cellular_component
ENSG00000144847	IGSF11			GO:0016021	integral to membrane	Penetrating at least one phospholipid bilayer of a membrane. May also refer to the state of being buried in the bilayer with no exposure outside the bilayer. When used to describe a protein, indicates that all or part of the peptide sequence is embedded in the membrane. [GOC:go_curators]	IEA	cellular_component
ENSG00000144847	IGSF11			GO:0005515	protein binding	Interacting selectively and non-covalently with any protein or protein complex (a complex of two or more proteins that may include other nonprotein molecules). [GOC:go_curators]	IEA	molecular_function
ENSG00000144847	IGSF11			GO:0040008	regulation of growth	Any process that modulates the frequency, rate or extent of the growth of all or part of an organism so that it occurs at its proper speed, either globally or in a specific part of the organism's development. [GOC:ems, GOC:mah]	IEA	biological_process
ENSG00000144847	IGSF11			GO:0007155	cell adhesion	The attachment of a cell, either to another cell or to an underlying substrate such as the extracellular matrix, via cell adhesion molecules. [GOC:hb, GOC:pf]	IEA	biological_process
ENSG00000144847	IGSF11			GO:0005515	protein binding	Interacting selectively and non-covalently with any protein or protein complex (a complex of two or more proteins that may include other nonprotein molecules). [GOC:go_curators]	IEA	molecular_function
ENSG00000144847	IGSF11			GO:0005886	plasma membrane	The membrane surrounding a cell that separates the cell from its external environment. It consists of a phospholipid bilayer and associated proteins. [ISBN:0716731363]	IEA	cellular_component
ENSG00000144847	IGSF11			GO:0016021	integral to membrane	Penetrating at least one phospholipid bilayer of a membrane. May also refer to the state of being buried in the bilayer with no exposure outside the bilayer. When used to describe a protein, indicates that all or part of the peptide sequence is embedded in the membrane. [GOC:go_curators]	IEA	cellular_component
ENSG00000144847	IGSF11			GO:0005515	protein binding	Interacting selectively and non-covalently with any protein or protein complex (a complex of two or more proteins that may include other nonprotein molecules). [GOC:go_curators]	IEA	molecular_function
ENSG00000144847	IGSF11
ENSG00000144847	IGSF11
ENSG00000144847	IGSF11			GO:0040008	regulation of growth	Any process that modulates the frequency, rate or extent of the growth of all or part of an organism so that it occurs at its proper speed, either globally or in a specific part of the organism's development. [GOC:ems, GOC:mah]	IEA	biological_process
ENSG00000144847	IGSF11			GO:0007155	cell adhesion	The attachment of a cell, either to another cell or to an underlying substrate such as the extracellular matrix, via cell adhesion molecules. [GOC:hb, GOC:pf]	IEA	biological_process
ENSG00000144847	IGSF11			GO:0005515	protein binding	Interacting selectively and non-covalently with any protein or protein complex (a complex of two or more proteins that may include other nonprotein molecules). [GOC:go_curators]	IEA	molecular_function
ENSG00000144847	IGSF11			GO:0005886	plasma membrane	The membrane surrounding a cell that separates the cell from its external environment. It consists of a phospholipid bilayer and associated proteins. [ISBN:0716731363]	IEA	cellular_component
ENSG00000144847	IGSF11			GO:0016021	integral to membrane	Penetrating at least one phospholipid bilayer of a membrane. May also refer to the state of being buried in the bilayer with no exposure outside the bilayer. When used to describe a protein, indicates that all or part of the peptide sequence is embedded in the membrane. [GOC:go_curators]	IEA	cellular_component
ENSG00000153071	DAB2			GO:0038024	cargo receptor activity	Combining selectively with an extracellular macromolecule and delivering the macromolecule into the cell via endocytosis. [GOC:bf, GOC:signaling, PMID:15239958]	IMP	molecular_function
ENSG00000153071	DAB2			GO:0035615	clathrin adaptor activity	The binding activity of a molecule that brings together clathrin and one or more other molecules, permitting them to function in a coordinated way. [GOC:BHF, PMID:15728179]	IMP	molecular_function
ENSG00000153071	DAB2			GO:0070022	transforming growth factor beta receptor homodimeric complex	A homodimeric receptor complex that consists of two TGF-beta receptor monomers. [GOC:mah, Reactome:REACT_7415, Reactome:REACT_7737]	IDA	cellular_component
ENSG00000153071	DAB2			GO:2000370	positive regulation of clathrin-mediated endocytosis	Any process that activates or increases the frequency, rate or extent of clathrin-mediated endocytosis. [GOC:BHF, GOC:mah]	IMP	biological_process
ENSG00000153071	DAB2			GO:0030665	clathrin-coated vesicle membrane	The lipid bilayer surrounding a clathrin-coated vesicle. [GOC:mah]	IEA	cellular_component
ENSG00000153071	DAB2			GO:0060391	positive regulation of SMAD protein import into nucleus	Any process that increases the rate, frequency or extent of SMAD protein import into the nucleus, i.e. the directed movement of a SMAD proteins from the cytoplasm into the nucleus. Pathway-restricted SMAD proteins and common-partner SMAD proteins are involved in the transforming growth factor beta receptor signaling pathways. [GOC:BHF, GOC:dph, GOC:tb]	IDA	biological_process
ENSG00000153071	DAB2			GO:0010718	positive regulation of epithelial to mesenchymal transition	Any process that increases the rate, frequency, or extent of epithelial to mesenchymal transition. Epithelial to mesenchymal transition is where an epithelial cell loses apical/basolateral polarity, severs intercellular adhesive junctions, degrades basement membrane components and becomes a migratory mesenchymal cell. [GOC:BHF, GOC:dph, GOC:tb]	IDA	biological_process
ENSG00000153071	DAB2			GO:0060766	negative regulation of androgen receptor signaling pathway	Any process that decreases the rate, frequency, or extent of the androgen receptor signaling pathway. [GOC:dph]	IMP	biological_process
ENSG00000153071	DAB2			GO:0010862	positive regulation of pathway-restricted SMAD protein phosphorylation	Any process that increases the rate, frequency or extent of pathway-restricted SMAD protein phosphorylation. Pathway-restricted SMAD proteins and common-partner SMAD proteins are involved in the transforming growth factor beta receptor signaling pathways. [GOC:dph, GOC:tb]	IDA	biological_process
ENSG00000153071	DAB2			GO:0005905	coated pit	A part of the endomembrane system in the form of an invagination of a membrane upon which a clathrin coat forms, and that can be converted by vesicle budding into a clathrin-coated vesicle. Coated pits form on the plasma membrane, where they are involved in receptor-mediated selective transport of many proteins and other macromolecules across the cell membrane, in the trans-Golgi network, and on some endosomes. [GOC:mah, ISBN:0198506732, PMID:10559856, PMID:17284835]	IDA	cellular_component
ENSG00000153071	DAB2			GO:2000096	positive regulation of Wnt signaling pathway, planar cell polarity pathway	Any process that activates or increases the frequency, rate or extent of Wnt signaling pathway, planar cell polarity pathway. [GOC:BHF]	IMP	biological_process
ENSG00000153071	DAB2			GO:2001046	positive regulation of integrin-mediated signaling pathway	Any process that activates or increases the frequency, rate or extent of integrin-mediated signaling pathway. [GOC:obol]	IEA	biological_process
ENSG00000153071	DAB2			GO:0035612	AP-2 adaptor complex binding	Interacting selectively and non-covalently with the AP-2 adaptor complex. The AP-2 adaptor complex is a heterotetrameric AP-type membrane coat adaptor complex that consists of alpha, beta2, mu2 and sigma2 subunits and links clathrin to the membrane surface of a vesicle. In at least humans, the AP-2 complex can be heterogeneric due to the existence of multiple subunit isoforms encoded by different alpha genes (alphaA and alphaC). [GOC:BHF, PMID:12221107, PMID:15728179, PMID:21097499]	IEA	molecular_function
ENSG00000153071	DAB2			GO:0032968	positive regulation of transcription elongation from RNA polymerase II promoter	Any process that activates or increases the frequency, rate or extent of transcription elongation, the extension of an RNA molecule after transcription initiation and promoter clearance by the addition of ribonucleotides, catalyzed by RNA polymerase II. [GOC:mah, GOC:txnOH]	IEA	biological_process
ENSG00000153071	DAB2			GO:0007492	endoderm development	The process whose specific outcome is the progression of the endoderm over time, from its formation to the mature structure. The endoderm is the innermost germ layer that develops into the gastrointestinal tract, the lungs and associated tissues. [GOC:dph, GOC:tb]	IEA	biological_process
ENSG00000153071	DAB2			GO:0006907	pinocytosis	An endocytosis process that results in the uptake of liquid material by cells from their external environment; literally 'cell drinking'. Liquid is enclosed in vesicles, called pinosomes, formed by invagination of the plasma membrane. [ISBN:0198506732]	IEA	biological_process
ENSG00000153071	DAB2			GO:0005546	phosphatidylinositol-4,5-bisphosphate binding	Interacting selectively and non-covalently with phosphatidylinositol-4,5-bisphosphate, a derivative of phosphatidylinositol in which the inositol ring is phosphorylated at the 4' and 5' positions. [GOC:bf, GOC:jl]	IEA	molecular_function
ENSG00000153071	DAB2			GO:0001921	positive regulation of receptor recycling	Any process that activates or increases the frequency, rate or extent of receptor recycling. [GOC:add]	IEA	biological_process
ENSG00000153071	DAB2			GO:0030099	myeloid cell differentiation	The process in which a relatively unspecialized myeloid precursor cell acquires the specialized features of any cell of the myeloid leukocyte, megakaryocyte, thrombocyte, or erythrocyte lineages. [GOC:add, ISBN:0781735149]	IEA	biological_process
ENSG00000153071	DAB2			GO:0030511	positive regulation of transforming growth factor beta receptor signaling pathway	Any process that activates or increases the frequency, rate or extent of TGF-beta receptor signaling pathway activity. [GOC:go_curators]	IDA	biological_process
ENSG00000153071	DAB2			GO:0030276	clathrin binding	Interacting selectively and non-covalently with a clathrin heavy or light chain, the main components of the coat of coated vesicles and coated pits, and which also occurs in synaptic vesicles. [GOC:jl, GOC:mah, ISBN:0198506732]	IEA	molecular_function
ENSG00000153071	DAB2			GO:1900026	positive regulation of substrate adhesion-dependent cell spreading	Any process that activates or increases the frequency, rate or extent of substrate adhesion-dependent cell spreading. [GOC:TermGenie, GOC:yaf]	IEA	biological_process
ENSG00000153071	DAB2			GO:2000643	positive regulation of early endosome to late endosome transport	Any process that activates or increases the frequency, rate or extent of early endosome to late endosome transport. [GOC:BHF]	IMP	biological_process
ENSG00000153071	DAB2			GO:0045807	positive regulation of endocytosis	Any process that activates or increases the frequency, rate or extent of endocytosis. [GOC:go_curators]	IMP	biological_process
ENSG00000153071	DAB2			GO:0046332	SMAD binding	Interacting selectively and non-covalently with a SMAD signaling protein. [GOC:ai]	IDA	molecular_function
ENSG00000153071	DAB2			GO:0048268	clathrin coat assembly	The process that results in the assembly of clathrin triskelia into the ordered structure known as a clathrin cage. [GOC:jid, PMID:11460887, PMID:11977118, PMID:9531549]	IEA	biological_process
ENSG00000153071	DAB2			GO:0030132	clathrin coat of coated pit	The coat found on coated pits and the coated vesicles derived from coated pits; comprises clathrin and the AP-2 adaptor complex. [GOC:mah]	IEA	cellular_component
ENSG00000153071	DAB2			GO:0006898	receptor-mediated endocytosis	An endocytosis process in which cell surface receptors ensure specificity of transport. A specific receptor on the cell surface binds tightly to the extracellular macromolecule (the ligand) that it recognizes; the plasma-membrane region containing the receptor-ligand complex then undergoes endocytosis, forming a transport vesicle containing the receptor-ligand complex and excluding most other plasma-membrane proteins. Receptor-mediated endocytosis generally occurs via clathrin-coated pits and vesicles. [GOC:mah, ISBN:0716731363]	IMP	biological_process
ENSG00000153071	DAB2			GO:0005765	lysosomal membrane	The lipid bilayer surrounding the lysosome and separating its contents from the cell cytoplasm. [GOC:ai]	TAS	cellular_component
ENSG00000153071	DAB2			GO:0007257	activation of JUN kinase activity	The initiation of the activity of the inactive enzyme JUN kinase (JNK). [GOC:bf]	IEA	biological_process
ENSG00000153071	DAB2			GO:0000904	cell morphogenesis involved in differentiation	The change in form (cell shape and size) that occurs when relatively unspecialized cells, e.g. embryonic or regenerative cells, acquire specialized structural and/or functional features that characterize the cells, tissues, or organs of the mature organism or some other relatively stable phase of the organism's life history. [GOC:go_curators]	IEA	biological_process
ENSG00000153071	DAB2			GO:0007588	excretion	The elimination by an organism of the waste products that arise as a result of metabolic activity. These products include water, carbon dioxide (CO2), and nitrogenous compounds. [ISBN:0192801023]	IEA	biological_process
ENSG00000153071	DAB2			GO:0032091	negative regulation of protein binding	Any process that stops, prevents, or reduces the frequency, rate or extent of protein binding. [GOC:mah]	IMP	biological_process
ENSG00000153071	DAB2			GO:0030335	positive regulation of cell migration	Any process that activates or increases the frequency, rate or extent of cell migration. [GOC:go_curators]	IEA	biological_process
ENSG00000153071	DAB2			GO:0032436	positive regulation of proteasomal ubiquitin-dependent protein catabolic process	Any process that activates or increases the frequency, rate or extent of the breakdown of a protein or peptide by hydrolysis of its peptide bonds, initiated by the covalent attachment of ubiquitin, and mediated by the proteasome. [GOC:mah]	IMP	biological_process
ENSG00000153071	DAB2			GO:0008022	protein C-terminus binding	Interacting selectively and non-covalently with a protein C-terminus, the end of any peptide chain at which the 1-carboxy function of a constituent amino acid is not attached in peptide linkage to another amino-acid residue. [ISBN:0198506732]	IPI	molecular_function
ENSG00000153071	DAB2			GO:0001934	positive regulation of protein phosphorylation	Any process that activates or increases the frequency, rate or extent of addition of phosphate groups to amino acids within a protein. [GOC:hjd]	IMP	biological_process
ENSG00000153071	DAB2			GO:0090090	negative regulation of canonical Wnt signaling pathway	Any process that decreases the rate, frequency, or extent of the Wnt signaling pathway through beta-catenin, the series of molecular signals initiated by binding of a Wnt protein to a frizzled family receptor on the surface of the target cell, followed by propagation of the signal via beta-catenin, and ending with a change in transcription of target genes. [GOC:dph, GOC:tb]	IMP	biological_process
ENSG00000153071	DAB2			GO:0005178	integrin binding	Interacting selectively and non-covalently with an integrin. [GOC:ceb]	IEA	molecular_function
ENSG00000153071	DAB2			GO:0001701	in utero embryonic development	The process whose specific outcome is the progression of the embryo in the uterus over time, from formation of the zygote in the oviduct, to birth. An example of this process is found in Mus musculus. [GOC:go_curators, GOC:mtg_sensu]	IEA	biological_process
ENSG00000153071	DAB2			GO:0016324	apical plasma membrane	The region of the plasma membrane located at the apical end of the cell. [GOC:curators]	IEA	cellular_component
ENSG00000153071	DAB2			GO:0016055	Wnt signaling pathway	The series of molecular signals initiated by binding of a Wnt protein to a frizzled family receptor on the surface of the target cell and ending with a change in cell state. [GOC:dph, GOC:go_curators, PMID:11532397]	IEA	biological_process
ENSG00000153071	DAB2			GO:0071560	cellular response to transforming growth factor beta stimulus	Any process that results in a change in state or activity of a cell (in terms of movement, secretion, enzyme production, gene expression, etc.) as a result of a transforming growth factor beta stimulus. [GOC:ecd, PMID:15451575]	IEA	biological_process
ENSG00000153071	DAB2			GO:0015031	protein transport	The directed movement of proteins into, out of or within a cell, or between cells, by means of some agent such as a transporter or pore. [GOC:ai]	IEA	biological_process
ENSG00000153071	DAB2			GO:0045892	negative regulation of transcription, DNA-dependent	Any process that stops, prevents, or reduces the frequency, rate or extent of cellular DNA-dependent transcription. [GOC:go_curators, GOC:txnOH]	IMP	biological_process
ENSG00000153071	DAB2			GO:0043066	negative regulation of apoptotic process	Any process that stops, prevents, or reduces the frequency, rate or extent of cell death by apoptotic process. [GOC:jl, GOC:mtg_apoptosis]	IDA	biological_process
ENSG00000153071	DAB2			GO:0045893	positive regulation of transcription, DNA-dependent	Any process that activates or increases the frequency, rate or extent of cellular DNA-dependent transcription. [GOC:go_curators, GOC:txnOH]	IMP	biological_process
ENSG00000153071	DAB2			GO:0006915	apoptotic process	A programmed cell death process which begins when a cell receives an internal (e.g. DNA damage) or external signal (e.g. an extracellular death ligand), and proceeds through a series of biochemical events (signaling pathways) which typically lead to rounding-up of the cell, retraction of pseudopodes, reduction of cellular volume (pyknosis), chromatin condensation, nuclear fragmentation (karyorrhexis), plasma membrane blebbing and fragmentation of the cell into apoptotic bodies. The process ends when the cell has died. The process is divided into a signaling pathway phase, and an execution phase, which is triggered by the former. [GOC:dhl, GOC:ecd, GOC:go_curators, GOC:mtg_apoptosis, GOC:tb, ISBN:0198506732, PMID:18846107, PMID:21494263]	IEA	biological_process
ENSG00000153071	DAB2			GO:0008283	cell proliferation	The multiplication or reproduction of cells, resulting in the expansion of a cell population. [GOC:mah, GOC:mb]	TAS	biological_process
ENSG00000153071	DAB2			GO:0005515	protein binding	Interacting selectively and non-covalently with any protein or protein complex (a complex of two or more proteins that may include other nonprotein molecules). [GOC:go_curators]	IPI	molecular_function
ENSG00000153071	DAB2			GO:0005886	plasma membrane	The membrane surrounding a cell that separates the cell from its external environment. It consists of a phospholipid bilayer and associated proteins. [ISBN:0716731363]	TAS	cellular_component
ENSG00000153071	DAB2			GO:0005634	nucleus	A membrane-bounded organelle of eukaryotic cells in which chromosomes are housed and replicated. In most cells, the nucleus contains all of the cell's chromosomes except the organellar chromosomes, and is the site of RNA synthesis and processing. In some species, or in specialized cell types, RNA metabolism or DNA replication may be absent. [GOC:go_curators]	IEA	cellular_component
ENSG00000153071	DAB2			GO:0038024	cargo receptor activity	Combining selectively with an extracellular macromolecule and delivering the macromolecule into the cell via endocytosis. [GOC:bf, GOC:signaling, PMID:15239958]	IMP	molecular_function
ENSG00000153071	DAB2			GO:0035615	clathrin adaptor activity	The binding activity of a molecule that brings together clathrin and one or more other molecules, permitting them to function in a coordinated way. [GOC:BHF, PMID:15728179]	IMP	molecular_function
ENSG00000153071	DAB2			GO:0070022	transforming growth factor beta receptor homodimeric complex	A homodimeric receptor complex that consists of two TGF-beta receptor monomers. [GOC:mah, Reactome:REACT_7415, Reactome:REACT_7737]	IDA	cellular_component
ENSG00000153071	DAB2			GO:2000370	positive regulation of clathrin-mediated endocytosis	Any process that activates or increases the frequency, rate or extent of clathrin-mediated endocytosis. [GOC:BHF, GOC:mah]	IMP	biological_process
ENSG00000153071	DAB2			GO:0030665	clathrin-coated vesicle membrane	The lipid bilayer surrounding a clathrin-coated vesicle. [GOC:mah]	IEA	cellular_component
ENSG00000153071	DAB2			GO:0060391	positive regulation of SMAD protein import into nucleus	Any process that increases the rate, frequency or extent of SMAD protein import into the nucleus, i.e. the directed movement of a SMAD proteins from the cytoplasm into the nucleus. Pathway-restricted SMAD proteins and common-partner SMAD proteins are involved in the transforming growth factor beta receptor signaling pathways. [GOC:BHF, GOC:dph, GOC:tb]	IDA	biological_process
ENSG00000153071	DAB2			GO:0010718	positive regulation of epithelial to mesenchymal transition	Any process that increases the rate, frequency, or extent of epithelial to mesenchymal transition. Epithelial to mesenchymal transition is where an epithelial cell loses apical/basolateral polarity, severs intercellular adhesive junctions, degrades basement membrane components and becomes a migratory mesenchymal cell. [GOC:BHF, GOC:dph, GOC:tb]	IDA	biological_process
ENSG00000153071	DAB2			GO:0060766	negative regulation of androgen receptor signaling pathway	Any process that decreases the rate, frequency, or extent of the androgen receptor signaling pathway. [GOC:dph]	IMP	biological_process
ENSG00000153071	DAB2			GO:0010862	positive regulation of pathway-restricted SMAD protein phosphorylation	Any process that increases the rate, frequency or extent of pathway-restricted SMAD protein phosphorylation. Pathway-restricted SMAD proteins and common-partner SMAD proteins are involved in the transforming growth factor beta receptor signaling pathways. [GOC:dph, GOC:tb]	IDA	biological_process
ENSG00000153071	DAB2			GO:0005905	coated pit	A part of the endomembrane system in the form of an invagination of a membrane upon which a clathrin coat forms, and that can be converted by vesicle budding into a clathrin-coated vesicle. Coated pits form on the plasma membrane, where they are involved in receptor-mediated selective transport of many proteins and other macromolecules across the cell membrane, in the trans-Golgi network, and on some endosomes. [GOC:mah, ISBN:0198506732, PMID:10559856, PMID:17284835]	IDA	cellular_component
ENSG00000153071	DAB2			GO:2000096	positive regulation of Wnt signaling pathway, planar cell polarity pathway	Any process that activates or increases the frequency, rate or extent of Wnt signaling pathway, planar cell polarity pathway. [GOC:BHF]	IMP	biological_process
ENSG00000153071	DAB2			GO:2001046	positive regulation of integrin-mediated signaling pathway	Any process that activates or increases the frequency, rate or extent of integrin-mediated signaling pathway. [GOC:obol]	IEA	biological_process
ENSG00000153071	DAB2			GO:0035612	AP-2 adaptor complex binding	Interacting selectively and non-covalently with the AP-2 adaptor complex. The AP-2 adaptor complex is a heterotetrameric AP-type membrane coat adaptor complex that consists of alpha, beta2, mu2 and sigma2 subunits and links clathrin to the membrane surface of a vesicle. In at least humans, the AP-2 complex can be heterogeneric due to the existence of multiple subunit isoforms encoded by different alpha genes (alphaA and alphaC). [GOC:BHF, PMID:12221107, PMID:15728179, PMID:21097499]	IEA	molecular_function
ENSG00000153071	DAB2			GO:0032968	positive regulation of transcription elongation from RNA polymerase II promoter	Any process that activates or increases the frequency, rate or extent of transcription elongation, the extension of an RNA molecule after transcription initiation and promoter clearance by the addition of ribonucleotides, catalyzed by RNA polymerase II. [GOC:mah, GOC:txnOH]	IEA	biological_process
ENSG00000153071	DAB2			GO:0007492	endoderm development	The process whose specific outcome is the progression of the endoderm over time, from its formation to the mature structure. The endoderm is the innermost germ layer that develops into the gastrointestinal tract, the lungs and associated tissues. [GOC:dph, GOC:tb]	IEA	biological_process
ENSG00000153071	DAB2			GO:0006907	pinocytosis	An endocytosis process that results in the uptake of liquid material by cells from their external environment; literally 'cell drinking'. Liquid is enclosed in vesicles, called pinosomes, formed by invagination of the plasma membrane. [ISBN:0198506732]	IEA	biological_process
ENSG00000153071	DAB2			GO:0005546	phosphatidylinositol-4,5-bisphosphate binding	Interacting selectively and non-covalently with phosphatidylinositol-4,5-bisphosphate, a derivative of phosphatidylinositol in which the inositol ring is phosphorylated at the 4' and 5' positions. [GOC:bf, GOC:jl]	IEA	molecular_function
ENSG00000153071	DAB2			GO:0001921	positive regulation of receptor recycling	Any process that activates or increases the frequency, rate or extent of receptor recycling. [GOC:add]	IEA	biological_process
ENSG00000153071	DAB2			GO:0030099	myeloid cell differentiation	The process in which a relatively unspecialized myeloid precursor cell acquires the specialized features of any cell of the myeloid leukocyte, megakaryocyte, thrombocyte, or erythrocyte lineages. [GOC:add, ISBN:0781735149]	IEA	biological_process
ENSG00000153071	DAB2			GO:0030511	positive regulation of transforming growth factor beta receptor signaling pathway	Any process that activates or increases the frequency, rate or extent of TGF-beta receptor signaling pathway activity. [GOC:go_curators]	IDA	biological_process
ENSG00000153071	DAB2			GO:0030276	clathrin binding	Interacting selectively and non-covalently with a clathrin heavy or light chain, the main components of the coat of coated vesicles and coated pits, and which also occurs in synaptic vesicles. [GOC:jl, GOC:mah, ISBN:0198506732]	IEA	molecular_function
ENSG00000153071	DAB2			GO:1900026	positive regulation of substrate adhesion-dependent cell spreading	Any process that activates or increases the frequency, rate or extent of substrate adhesion-dependent cell spreading. [GOC:TermGenie, GOC:yaf]	IEA	biological_process
ENSG00000153071	DAB2			GO:2000643	positive regulation of early endosome to late endosome transport	Any process that activates or increases the frequency, rate or extent of early endosome to late endosome transport. [GOC:BHF]	IMP	biological_process
ENSG00000153071	DAB2			GO:0045807	positive regulation of endocytosis	Any process that activates or increases the frequency, rate or extent of endocytosis. [GOC:go_curators]	IMP	biological_process
ENSG00000153071	DAB2			GO:0046332	SMAD binding	Interacting selectively and non-covalently with a SMAD signaling protein. [GOC:ai]	IDA	molecular_function
ENSG00000153071	DAB2			GO:0048268	clathrin coat assembly	The process that results in the assembly of clathrin triskelia into the ordered structure known as a clathrin cage. [GOC:jid, PMID:11460887, PMID:11977118, PMID:9531549]	IEA	biological_process
ENSG00000153071	DAB2			GO:0030132	clathrin coat of coated pit	The coat found on coated pits and the coated vesicles derived from coated pits; comprises clathrin and the AP-2 adaptor complex. [GOC:mah]	IEA	cellular_component
ENSG00000153071	DAB2			GO:0006898	receptor-mediated endocytosis	An endocytosis process in which cell surface receptors ensure specificity of transport. A specific receptor on the cell surface binds tightly to the extracellular macromolecule (the ligand) that it recognizes; the plasma-membrane region containing the receptor-ligand complex then undergoes endocytosis, forming a transport vesicle containing the receptor-ligand complex and excluding most other plasma-membrane proteins. Receptor-mediated endocytosis generally occurs via clathrin-coated pits and vesicles. [GOC:mah, ISBN:0716731363]	IMP	biological_process
ENSG00000153071	DAB2			GO:0005765	lysosomal membrane	The lipid bilayer surrounding the lysosome and separating its contents from the cell cytoplasm. [GOC:ai]	TAS	cellular_component
ENSG00000153071	DAB2			GO:0007257	activation of JUN kinase activity	The initiation of the activity of the inactive enzyme JUN kinase (JNK). [GOC:bf]	IEA	biological_process
ENSG00000153071	DAB2			GO:0000904	cell morphogenesis involved in differentiation	The change in form (cell shape and size) that occurs when relatively unspecialized cells, e.g. embryonic or regenerative cells, acquire specialized structural and/or functional features that characterize the cells, tissues, or organs of the mature organism or some other relatively stable phase of the organism's life history. [GOC:go_curators]	IEA	biological_process
ENSG00000153071	DAB2			GO:0007588	excretion	The elimination by an organism of the waste products that arise as a result of metabolic activity. These products include water, carbon dioxide (CO2), and nitrogenous compounds. [ISBN:0192801023]	IEA	biological_process
ENSG00000153071	DAB2			GO:0032091	negative regulation of protein binding	Any process that stops, prevents, or reduces the frequency, rate or extent of protein binding. [GOC:mah]	IMP	biological_process
ENSG00000153071	DAB2			GO:0030335	positive regulation of cell migration	Any process that activates or increases the frequency, rate or extent of cell migration. [GOC:go_curators]	IEA	biological_process
ENSG00000153071	DAB2			GO:0032436	positive regulation of proteasomal ubiquitin-dependent protein catabolic process	Any process that activates or increases the frequency, rate or extent of the breakdown of a protein or peptide by hydrolysis of its peptide bonds, initiated by the covalent attachment of ubiquitin, and mediated by the proteasome. [GOC:mah]	IMP	biological_process
ENSG00000153071	DAB2			GO:0008022	protein C-terminus binding	Interacting selectively and non-covalently with a protein C-terminus, the end of any peptide chain at which the 1-carboxy function of a constituent amino acid is not attached in peptide linkage to another amino-acid residue. [ISBN:0198506732]	IPI	molecular_function
ENSG00000153071	DAB2			GO:0001934	positive regulation of protein phosphorylation	Any process that activates or increases the frequency, rate or extent of addition of phosphate groups to amino acids within a protein. [GOC:hjd]	IMP	biological_process
ENSG00000153071	DAB2			GO:0090090	negative regulation of canonical Wnt signaling pathway	Any process that decreases the rate, frequency, or extent of the Wnt signaling pathway through beta-catenin, the series of molecular signals initiated by binding of a Wnt protein to a frizzled family receptor on the surface of the target cell, followed by propagation of the signal via beta-catenin, and ending with a change in transcription of target genes. [GOC:dph, GOC:tb]	IMP	biological_process
ENSG00000153071	DAB2			GO:0005178	integrin binding	Interacting selectively and non-covalently with an integrin. [GOC:ceb]	IEA	molecular_function
ENSG00000153071	DAB2			GO:0001701	in utero embryonic development	The process whose specific outcome is the progression of the embryo in the uterus over time, from formation of the zygote in the oviduct, to birth. An example of this process is found in Mus musculus. [GOC:go_curators, GOC:mtg_sensu]	IEA	biological_process
ENSG00000153071	DAB2			GO:0016324	apical plasma membrane	The region of the plasma membrane located at the apical end of the cell. [GOC:curators]	IEA	cellular_component
ENSG00000153071	DAB2			GO:0016055	Wnt signaling pathway	The series of molecular signals initiated by binding of a Wnt protein to a frizzled family receptor on the surface of the target cell and ending with a change in cell state. [GOC:dph, GOC:go_curators, PMID:11532397]	IEA	biological_process
ENSG00000153071	DAB2			GO:0071560	cellular response to transforming growth factor beta stimulus	Any process that results in a change in state or activity of a cell (in terms of movement, secretion, enzyme production, gene expression, etc.) as a result of a transforming growth factor beta stimulus. [GOC:ecd, PMID:15451575]	IEA	biological_process
ENSG00000153071	DAB2			GO:0015031	protein transport	The directed movement of proteins into, out of or within a cell, or between cells, by means of some agent such as a transporter or pore. [GOC:ai]	IEA	biological_process
ENSG00000153071	DAB2			GO:0045892	negative regulation of transcription, DNA-dependent	Any process that stops, prevents, or reduces the frequency, rate or extent of cellular DNA-dependent transcription. [GOC:go_curators, GOC:txnOH]	IMP	biological_process
ENSG00000153071	DAB2			GO:0043066	negative regulation of apoptotic process	Any process that stops, prevents, or reduces the frequency, rate or extent of cell death by apoptotic process. [GOC:jl, GOC:mtg_apoptosis]	IDA	biological_process
ENSG00000153071	DAB2			GO:0045893	positive regulation of transcription, DNA-dependent	Any process that activates or increases the frequency, rate or extent of cellular DNA-dependent transcription. [GOC:go_curators, GOC:txnOH]	IMP	biological_process
ENSG00000153071	DAB2			GO:0006915	apoptotic process	A programmed cell death process which begins when a cell receives an internal (e.g. DNA damage) or external signal (e.g. an extracellular death ligand), and proceeds through a series of biochemical events (signaling pathways) which typically lead to rounding-up of the cell, retraction of pseudopodes, reduction of cellular volume (pyknosis), chromatin condensation, nuclear fragmentation (karyorrhexis), plasma membrane blebbing and fragmentation of the cell into apoptotic bodies. The process ends when the cell has died. The process is divided into a signaling pathway phase, and an execution phase, which is triggered by the former. [GOC:dhl, GOC:ecd, GOC:go_curators, GOC:mtg_apoptosis, GOC:tb, ISBN:0198506732, PMID:18846107, PMID:21494263]	IEA	biological_process
ENSG00000153071	DAB2			GO:0008283	cell proliferation	The multiplication or reproduction of cells, resulting in the expansion of a cell population. [GOC:mah, GOC:mb]	TAS	biological_process
ENSG00000153071	DAB2			GO:0005515	protein binding	Interacting selectively and non-covalently with any protein or protein complex (a complex of two or more proteins that may include other nonprotein molecules). [GOC:go_curators]	IPI	molecular_function
ENSG00000153071	DAB2			GO:0005886	plasma membrane	The membrane surrounding a cell that separates the cell from its external environment. It consists of a phospholipid bilayer and associated proteins. [ISBN:0716731363]	TAS	cellular_component
ENSG00000153071	DAB2			GO:0005634	nucleus	A membrane-bounded organelle of eukaryotic cells in which chromosomes are housed and replicated. In most cells, the nucleus contains all of the cell's chromosomes except the organellar chromosomes, and is the site of RNA synthesis and processing. In some species, or in specialized cell types, RNA metabolism or DNA replication may be absent. [GOC:go_curators]	IEA	cellular_component
ENSG00000153071	DAB2			GO:2000370	positive regulation of clathrin-mediated endocytosis	Any process that activates or increases the frequency, rate or extent of clathrin-mediated endocytosis. [GOC:BHF, GOC:mah]	IEA	biological_process
ENSG00000153071	DAB2			GO:0038024	cargo receptor activity	Combining selectively with an extracellular macromolecule and delivering the macromolecule into the cell via endocytosis. [GOC:bf, GOC:signaling, PMID:15239958]	IEA	molecular_function
ENSG00000153071	DAB2			GO:0035615	clathrin adaptor activity	The binding activity of a molecule that brings together clathrin and one or more other molecules, permitting them to function in a coordinated way. [GOC:BHF, PMID:15728179]	IEA	molecular_function
ENSG00000153071	DAB2			GO:0010862	positive regulation of pathway-restricted SMAD protein phosphorylation	Any process that increases the rate, frequency or extent of pathway-restricted SMAD protein phosphorylation. Pathway-restricted SMAD proteins and common-partner SMAD proteins are involved in the transforming growth factor beta receptor signaling pathways. [GOC:dph, GOC:tb]	IEA	biological_process
ENSG00000153071	DAB2			GO:0010718	positive regulation of epithelial to mesenchymal transition	Any process that increases the rate, frequency, or extent of epithelial to mesenchymal transition. Epithelial to mesenchymal transition is where an epithelial cell loses apical/basolateral polarity, severs intercellular adhesive junctions, degrades basement membrane components and becomes a migratory mesenchymal cell. [GOC:BHF, GOC:dph, GOC:tb]	IEA	biological_process
ENSG00000153071	DAB2			GO:0045785	positive regulation of cell adhesion	Any process that activates or increases the frequency, rate or extent of cell adhesion. [GOC:go_curators]	IEA	biological_process
ENSG00000153071	DAB2			GO:0006898	receptor-mediated endocytosis	An endocytosis process in which cell surface receptors ensure specificity of transport. A specific receptor on the cell surface binds tightly to the extracellular macromolecule (the ligand) that it recognizes; the plasma-membrane region containing the receptor-ligand complex then undergoes endocytosis, forming a transport vesicle containing the receptor-ligand complex and excluding most other plasma-membrane proteins. Receptor-mediated endocytosis generally occurs via clathrin-coated pits and vesicles. [GOC:mah, ISBN:0716731363]	IEA	biological_process
ENSG00000153071	DAB2			GO:2001237	negative regulation of extrinsic apoptotic signaling pathway	Any process that stops, prevents or reduces the frequency, rate or extent of extrinsic apoptotic signaling pathway. [GOC:mtg_apoptosis]	IEA	biological_process
ENSG00000153071	DAB2			GO:0043066	negative regulation of apoptotic process	Any process that stops, prevents, or reduces the frequency, rate or extent of cell death by apoptotic process. [GOC:jl, GOC:mtg_apoptosis]	IEA	biological_process
ENSG00000153071	DAB2			GO:0035091	phosphatidylinositol binding	Interacting selectively and non-covalently with any inositol-containing glycerophospholipid, i.e. phosphatidylinositol (PtdIns) and its phosphorylated derivatives. [GOC:bf, ISBN:0198506732, PMID:11395417]	IEA	molecular_function
ENSG00000153071	DAB2			GO:0005737	cytoplasm	All of the contents of a cell excluding the plasma membrane and nucleus, but including other subcellular structures. [ISBN:0198547684]	IEA	cellular_component
ENSG00000153071	DAB2			GO:0005515	protein binding	Interacting selectively and non-covalently with any protein or protein complex (a complex of two or more proteins that may include other nonprotein molecules). [GOC:go_curators]	IEA	molecular_function
ENSG00000153071	DAB2			GO:0005886	plasma membrane	The membrane surrounding a cell that separates the cell from its external environment. It consists of a phospholipid bilayer and associated proteins. [ISBN:0716731363]	IEA	cellular_component
ENSG00000153071	DAB2			GO:0038024	cargo receptor activity	Combining selectively with an extracellular macromolecule and delivering the macromolecule into the cell via endocytosis. [GOC:bf, GOC:signaling, PMID:15239958]	IMP	molecular_function
ENSG00000153071	DAB2			GO:0035615	clathrin adaptor activity	The binding activity of a molecule that brings together clathrin and one or more other molecules, permitting them to function in a coordinated way. [GOC:BHF, PMID:15728179]	IMP	molecular_function
ENSG00000153071	DAB2			GO:0070022	transforming growth factor beta receptor homodimeric complex	A homodimeric receptor complex that consists of two TGF-beta receptor monomers. [GOC:mah, Reactome:REACT_7415, Reactome:REACT_7737]	IDA	cellular_component
ENSG00000153071	DAB2			GO:2000370	positive regulation of clathrin-mediated endocytosis	Any process that activates or increases the frequency, rate or extent of clathrin-mediated endocytosis. [GOC:BHF, GOC:mah]	IMP	biological_process
ENSG00000153071	DAB2			GO:0030665	clathrin-coated vesicle membrane	The lipid bilayer surrounding a clathrin-coated vesicle. [GOC:mah]	IEA	cellular_component
ENSG00000153071	DAB2			GO:0060391	positive regulation of SMAD protein import into nucleus	Any process that increases the rate, frequency or extent of SMAD protein import into the nucleus, i.e. the directed movement of a SMAD proteins from the cytoplasm into the nucleus. Pathway-restricted SMAD proteins and common-partner SMAD proteins are involved in the transforming growth factor beta receptor signaling pathways. [GOC:BHF, GOC:dph, GOC:tb]	IDA	biological_process
ENSG00000153071	DAB2			GO:0010718	positive regulation of epithelial to mesenchymal transition	Any process that increases the rate, frequency, or extent of epithelial to mesenchymal transition. Epithelial to mesenchymal transition is where an epithelial cell loses apical/basolateral polarity, severs intercellular adhesive junctions, degrades basement membrane components and becomes a migratory mesenchymal cell. [GOC:BHF, GOC:dph, GOC:tb]	IDA	biological_process
ENSG00000153071	DAB2			GO:0060766	negative regulation of androgen receptor signaling pathway	Any process that decreases the rate, frequency, or extent of the androgen receptor signaling pathway. [GOC:dph]	IMP	biological_process
ENSG00000153071	DAB2			GO:0010862	positive regulation of pathway-restricted SMAD protein phosphorylation	Any process that increases the rate, frequency or extent of pathway-restricted SMAD protein phosphorylation. Pathway-restricted SMAD proteins and common-partner SMAD proteins are involved in the transforming growth factor beta receptor signaling pathways. [GOC:dph, GOC:tb]	IDA	biological_process
ENSG00000153071	DAB2			GO:0005905	coated pit	A part of the endomembrane system in the form of an invagination of a membrane upon which a clathrin coat forms, and that can be converted by vesicle budding into a clathrin-coated vesicle. Coated pits form on the plasma membrane, where they are involved in receptor-mediated selective transport of many proteins and other macromolecules across the cell membrane, in the trans-Golgi network, and on some endosomes. [GOC:mah, ISBN:0198506732, PMID:10559856, PMID:17284835]	IDA	cellular_component
ENSG00000153071	DAB2			GO:2000096	positive regulation of Wnt signaling pathway, planar cell polarity pathway	Any process that activates or increases the frequency, rate or extent of Wnt signaling pathway, planar cell polarity pathway. [GOC:BHF]	IMP	biological_process
ENSG00000153071	DAB2			GO:2001046	positive regulation of integrin-mediated signaling pathway	Any process that activates or increases the frequency, rate or extent of integrin-mediated signaling pathway. [GOC:obol]	IEA	biological_process
ENSG00000153071	DAB2			GO:0035612	AP-2 adaptor complex binding	Interacting selectively and non-covalently with the AP-2 adaptor complex. The AP-2 adaptor complex is a heterotetrameric AP-type membrane coat adaptor complex that consists of alpha, beta2, mu2 and sigma2 subunits and links clathrin to the membrane surface of a vesicle. In at least humans, the AP-2 complex can be heterogeneric due to the existence of multiple subunit isoforms encoded by different alpha genes (alphaA and alphaC). [GOC:BHF, PMID:12221107, PMID:15728179, PMID:21097499]	IEA	molecular_function
ENSG00000153071	DAB2			GO:0032968	positive regulation of transcription elongation from RNA polymerase II promoter	Any process that activates or increases the frequency, rate or extent of transcription elongation, the extension of an RNA molecule after transcription initiation and promoter clearance by the addition of ribonucleotides, catalyzed by RNA polymerase II. [GOC:mah, GOC:txnOH]	IEA	biological_process
ENSG00000153071	DAB2			GO:0007492	endoderm development	The process whose specific outcome is the progression of the endoderm over time, from its formation to the mature structure. The endoderm is the innermost germ layer that develops into the gastrointestinal tract, the lungs and associated tissues. [GOC:dph, GOC:tb]	IEA	biological_process
ENSG00000153071	DAB2			GO:0006907	pinocytosis	An endocytosis process that results in the uptake of liquid material by cells from their external environment; literally 'cell drinking'. Liquid is enclosed in vesicles, called pinosomes, formed by invagination of the plasma membrane. [ISBN:0198506732]	IEA	biological_process
ENSG00000153071	DAB2			GO:0005546	phosphatidylinositol-4,5-bisphosphate binding	Interacting selectively and non-covalently with phosphatidylinositol-4,5-bisphosphate, a derivative of phosphatidylinositol in which the inositol ring is phosphorylated at the 4' and 5' positions. [GOC:bf, GOC:jl]	IEA	molecular_function
ENSG00000153071	DAB2			GO:0001921	positive regulation of receptor recycling	Any process that activates or increases the frequency, rate or extent of receptor recycling. [GOC:add]	IEA	biological_process
ENSG00000153071	DAB2			GO:0030099	myeloid cell differentiation	The process in which a relatively unspecialized myeloid precursor cell acquires the specialized features of any cell of the myeloid leukocyte, megakaryocyte, thrombocyte, or erythrocyte lineages. [GOC:add, ISBN:0781735149]	IEA	biological_process
ENSG00000153071	DAB2			GO:0030511	positive regulation of transforming growth factor beta receptor signaling pathway	Any process that activates or increases the frequency, rate or extent of TGF-beta receptor signaling pathway activity. [GOC:go_curators]	IDA	biological_process
ENSG00000153071	DAB2			GO:0030276	clathrin binding	Interacting selectively and non-covalently with a clathrin heavy or light chain, the main components of the coat of coated vesicles and coated pits, and which also occurs in synaptic vesicles. [GOC:jl, GOC:mah, ISBN:0198506732]	IEA	molecular_function
ENSG00000153071	DAB2			GO:1900026	positive regulation of substrate adhesion-dependent cell spreading	Any process that activates or increases the frequency, rate or extent of substrate adhesion-dependent cell spreading. [GOC:TermGenie, GOC:yaf]	IEA	biological_process
ENSG00000153071	DAB2			GO:2000643	positive regulation of early endosome to late endosome transport	Any process that activates or increases the frequency, rate or extent of early endosome to late endosome transport. [GOC:BHF]	IMP	biological_process
ENSG00000153071	DAB2			GO:0045807	positive regulation of endocytosis	Any process that activates or increases the frequency, rate or extent of endocytosis. [GOC:go_curators]	IMP	biological_process
ENSG00000153071	DAB2			GO:0046332	SMAD binding	Interacting selectively and non-covalently with a SMAD signaling protein. [GOC:ai]	IDA	molecular_function
ENSG00000153071	DAB2			GO:0048268	clathrin coat assembly	The process that results in the assembly of clathrin triskelia into the ordered structure known as a clathrin cage. [GOC:jid, PMID:11460887, PMID:11977118, PMID:9531549]	IEA	biological_process
ENSG00000153071	DAB2			GO:0030132	clathrin coat of coated pit	The coat found on coated pits and the coated vesicles derived from coated pits; comprises clathrin and the AP-2 adaptor complex. [GOC:mah]	IEA	cellular_component
ENSG00000153071	DAB2			GO:0006898	receptor-mediated endocytosis	An endocytosis process in which cell surface receptors ensure specificity of transport. A specific receptor on the cell surface binds tightly to the extracellular macromolecule (the ligand) that it recognizes; the plasma-membrane region containing the receptor-ligand complex then undergoes endocytosis, forming a transport vesicle containing the receptor-ligand complex and excluding most other plasma-membrane proteins. Receptor-mediated endocytosis generally occurs via clathrin-coated pits and vesicles. [GOC:mah, ISBN:0716731363]	IMP	biological_process
ENSG00000153071	DAB2			GO:0005765	lysosomal membrane	The lipid bilayer surrounding the lysosome and separating its contents from the cell cytoplasm. [GOC:ai]	TAS	cellular_component
ENSG00000153071	DAB2			GO:0007257	activation of JUN kinase activity	The initiation of the activity of the inactive enzyme JUN kinase (JNK). [GOC:bf]	IEA	biological_process
ENSG00000153071	DAB2			GO:0000904	cell morphogenesis involved in differentiation	The change in form (cell shape and size) that occurs when relatively unspecialized cells, e.g. embryonic or regenerative cells, acquire specialized structural and/or functional features that characterize the cells, tissues, or organs of the mature organism or some other relatively stable phase of the organism's life history. [GOC:go_curators]	IEA	biological_process
ENSG00000153071	DAB2			GO:0007588	excretion	The elimination by an organism of the waste products that arise as a result of metabolic activity. These products include water, carbon dioxide (CO2), and nitrogenous compounds. [ISBN:0192801023]	IEA	biological_process
ENSG00000153071	DAB2			GO:0032091	negative regulation of protein binding	Any process that stops, prevents, or reduces the frequency, rate or extent of protein binding. [GOC:mah]	IMP	biological_process
ENSG00000153071	DAB2			GO:0030335	positive regulation of cell migration	Any process that activates or increases the frequency, rate or extent of cell migration. [GOC:go_curators]	IEA	biological_process
ENSG00000153071	DAB2			GO:0032436	positive regulation of proteasomal ubiquitin-dependent protein catabolic process	Any process that activates or increases the frequency, rate or extent of the breakdown of a protein or peptide by hydrolysis of its peptide bonds, initiated by the covalent attachment of ubiquitin, and mediated by the proteasome. [GOC:mah]	IMP	biological_process
ENSG00000153071	DAB2			GO:0008022	protein C-terminus binding	Interacting selectively and non-covalently with a protein C-terminus, the end of any peptide chain at which the 1-carboxy function of a constituent amino acid is not attached in peptide linkage to another amino-acid residue. [ISBN:0198506732]	IPI	molecular_function
ENSG00000153071	DAB2			GO:0001934	positive regulation of protein phosphorylation	Any process that activates or increases the frequency, rate or extent of addition of phosphate groups to amino acids within a protein. [GOC:hjd]	IMP	biological_process
ENSG00000153071	DAB2			GO:0090090	negative regulation of canonical Wnt signaling pathway	Any process that decreases the rate, frequency, or extent of the Wnt signaling pathway through beta-catenin, the series of molecular signals initiated by binding of a Wnt protein to a frizzled family receptor on the surface of the target cell, followed by propagation of the signal via beta-catenin, and ending with a change in transcription of target genes. [GOC:dph, GOC:tb]	IMP	biological_process
ENSG00000153071	DAB2			GO:0005178	integrin binding	Interacting selectively and non-covalently with an integrin. [GOC:ceb]	IEA	molecular_function
ENSG00000153071	DAB2			GO:0001701	in utero embryonic development	The process whose specific outcome is the progression of the embryo in the uterus over time, from formation of the zygote in the oviduct, to birth. An example of this process is found in Mus musculus. [GOC:go_curators, GOC:mtg_sensu]	IEA	biological_process
ENSG00000153071	DAB2			GO:0016324	apical plasma membrane	The region of the plasma membrane located at the apical end of the cell. [GOC:curators]	IEA	cellular_component
ENSG00000153071	DAB2			GO:0016055	Wnt signaling pathway	The series of molecular signals initiated by binding of a Wnt protein to a frizzled family receptor on the surface of the target cell and ending with a change in cell state. [GOC:dph, GOC:go_curators, PMID:11532397]	IEA	biological_process
ENSG00000153071	DAB2			GO:0071560	cellular response to transforming growth factor beta stimulus	Any process that results in a change in state or activity of a cell (in terms of movement, secretion, enzyme production, gene expression, etc.) as a result of a transforming growth factor beta stimulus. [GOC:ecd, PMID:15451575]	IEA	biological_process
ENSG00000153071	DAB2			GO:0015031	protein transport	The directed movement of proteins into, out of or within a cell, or between cells, by means of some agent such as a transporter or pore. [GOC:ai]	IEA	biological_process
ENSG00000153071	DAB2			GO:0045892	negative regulation of transcription, DNA-dependent	Any process that stops, prevents, or reduces the frequency, rate or extent of cellular DNA-dependent transcription. [GOC:go_curators, GOC:txnOH]	IMP	biological_process
ENSG00000153071	DAB2			GO:0043066	negative regulation of apoptotic process	Any process that stops, prevents, or reduces the frequency, rate or extent of cell death by apoptotic process. [GOC:jl, GOC:mtg_apoptosis]	IDA	biological_process
ENSG00000153071	DAB2			GO:0045893	positive regulation of transcription, DNA-dependent	Any process that activates or increases the frequency, rate or extent of cellular DNA-dependent transcription. [GOC:go_curators, GOC:txnOH]	IMP	biological_process
ENSG00000153071	DAB2			GO:0006915	apoptotic process	A programmed cell death process which begins when a cell receives an internal (e.g. DNA damage) or external signal (e.g. an extracellular death ligand), and proceeds through a series of biochemical events (signaling pathways) which typically lead to rounding-up of the cell, retraction of pseudopodes, reduction of cellular volume (pyknosis), chromatin condensation, nuclear fragmentation (karyorrhexis), plasma membrane blebbing and fragmentation of the cell into apoptotic bodies. The process ends when the cell has died. The process is divided into a signaling pathway phase, and an execution phase, which is triggered by the former. [GOC:dhl, GOC:ecd, GOC:go_curators, GOC:mtg_apoptosis, GOC:tb, ISBN:0198506732, PMID:18846107, PMID:21494263]	IEA	biological_process
ENSG00000153071	DAB2			GO:0008283	cell proliferation	The multiplication or reproduction of cells, resulting in the expansion of a cell population. [GOC:mah, GOC:mb]	TAS	biological_process
ENSG00000153071	DAB2			GO:0005515	protein binding	Interacting selectively and non-covalently with any protein or protein complex (a complex of two or more proteins that may include other nonprotein molecules). [GOC:go_curators]	IPI	molecular_function
ENSG00000153071	DAB2			GO:0005886	plasma membrane	The membrane surrounding a cell that separates the cell from its external environment. It consists of a phospholipid bilayer and associated proteins. [ISBN:0716731363]	TAS	cellular_component
ENSG00000153071	DAB2			GO:0005634	nucleus	A membrane-bounded organelle of eukaryotic cells in which chromosomes are housed and replicated. In most cells, the nucleus contains all of the cell's chromosomes except the organellar chromosomes, and is the site of RNA synthesis and processing. In some species, or in specialized cell types, RNA metabolism or DNA replication may be absent. [GOC:go_curators]	IEA	cellular_component
ENSG00000153071	DAB2			GO:2001046	positive regulation of integrin-mediated signaling pathway	Any process that activates or increases the frequency, rate or extent of integrin-mediated signaling pathway. [GOC:obol]	IEA	biological_process
ENSG00000153071	DAB2			GO:0035612	AP-2 adaptor complex binding	Interacting selectively and non-covalently with the AP-2 adaptor complex. The AP-2 adaptor complex is a heterotetrameric AP-type membrane coat adaptor complex that consists of alpha, beta2, mu2 and sigma2 subunits and links clathrin to the membrane surface of a vesicle. In at least humans, the AP-2 complex can be heterogeneric due to the existence of multiple subunit isoforms encoded by different alpha genes (alphaA and alphaC). [GOC:BHF, PMID:12221107, PMID:15728179, PMID:21097499]	IEA	molecular_function
ENSG00000153071	DAB2			GO:0032968	positive regulation of transcription elongation from RNA polymerase II promoter	Any process that activates or increases the frequency, rate or extent of transcription elongation, the extension of an RNA molecule after transcription initiation and promoter clearance by the addition of ribonucleotides, catalyzed by RNA polymerase II. [GOC:mah, GOC:txnOH]	IEA	biological_process
ENSG00000153071	DAB2			GO:0007492	endoderm development	The process whose specific outcome is the progression of the endoderm over time, from its formation to the mature structure. The endoderm is the innermost germ layer that develops into the gastrointestinal tract, the lungs and associated tissues. [GOC:dph, GOC:tb]	IEA	biological_process
ENSG00000153071	DAB2			GO:0006907	pinocytosis	An endocytosis process that results in the uptake of liquid material by cells from their external environment; literally 'cell drinking'. Liquid is enclosed in vesicles, called pinosomes, formed by invagination of the plasma membrane. [ISBN:0198506732]	IEA	biological_process
ENSG00000153071	DAB2			GO:0005546	phosphatidylinositol-4,5-bisphosphate binding	Interacting selectively and non-covalently with phosphatidylinositol-4,5-bisphosphate, a derivative of phosphatidylinositol in which the inositol ring is phosphorylated at the 4' and 5' positions. [GOC:bf, GOC:jl]	IEA	molecular_function
ENSG00000153071	DAB2			GO:0001921	positive regulation of receptor recycling	Any process that activates or increases the frequency, rate or extent of receptor recycling. [GOC:add]	IEA	biological_process
ENSG00000153071	DAB2			GO:0030099	myeloid cell differentiation	The process in which a relatively unspecialized myeloid precursor cell acquires the specialized features of any cell of the myeloid leukocyte, megakaryocyte, thrombocyte, or erythrocyte lineages. [GOC:add, ISBN:0781735149]	IEA	biological_process
ENSG00000153071	DAB2			GO:0030276	clathrin binding	Interacting selectively and non-covalently with a clathrin heavy or light chain, the main components of the coat of coated vesicles and coated pits, and which also occurs in synaptic vesicles. [GOC:jl, GOC:mah, ISBN:0198506732]	IEA	molecular_function
ENSG00000153071	DAB2			GO:1900026	positive regulation of substrate adhesion-dependent cell spreading	Any process that activates or increases the frequency, rate or extent of substrate adhesion-dependent cell spreading. [GOC:TermGenie, GOC:yaf]	IEA	biological_process
ENSG00000153071	DAB2			GO:0048268	clathrin coat assembly	The process that results in the assembly of clathrin triskelia into the ordered structure known as a clathrin cage. [GOC:jid, PMID:11460887, PMID:11977118, PMID:9531549]	IEA	biological_process
ENSG00000153071	DAB2			GO:0030132	clathrin coat of coated pit	The coat found on coated pits and the coated vesicles derived from coated pits; comprises clathrin and the AP-2 adaptor complex. [GOC:mah]	IEA	cellular_component
ENSG00000153071	DAB2			GO:0007257	activation of JUN kinase activity	The initiation of the activity of the inactive enzyme JUN kinase (JNK). [GOC:bf]	IEA	biological_process
ENSG00000153071	DAB2			GO:0000904	cell morphogenesis involved in differentiation	The change in form (cell shape and size) that occurs when relatively unspecialized cells, e.g. embryonic or regenerative cells, acquire specialized structural and/or functional features that characterize the cells, tissues, or organs of the mature organism or some other relatively stable phase of the organism's life history. [GOC:go_curators]	IEA	biological_process
ENSG00000153071	DAB2			GO:0007588	excretion	The elimination by an organism of the waste products that arise as a result of metabolic activity. These products include water, carbon dioxide (CO2), and nitrogenous compounds. [ISBN:0192801023]	IEA	biological_process
ENSG00000153071	DAB2			GO:0030335	positive regulation of cell migration	Any process that activates or increases the frequency, rate or extent of cell migration. [GOC:go_curators]	IEA	biological_process
ENSG00000153071	DAB2			GO:0005178	integrin binding	Interacting selectively and non-covalently with an integrin. [GOC:ceb]	IEA	molecular_function
ENSG00000153071	DAB2			GO:0001701	in utero embryonic development	The process whose specific outcome is the progression of the embryo in the uterus over time, from formation of the zygote in the oviduct, to birth. An example of this process is found in Mus musculus. [GOC:go_curators, GOC:mtg_sensu]	IEA	biological_process
ENSG00000153071	DAB2			GO:0016324	apical plasma membrane	The region of the plasma membrane located at the apical end of the cell. [GOC:curators]	IEA	cellular_component
ENSG00000153071	DAB2			GO:0071560	cellular response to transforming growth factor beta stimulus	Any process that results in a change in state or activity of a cell (in terms of movement, secretion, enzyme production, gene expression, etc.) as a result of a transforming growth factor beta stimulus. [GOC:ecd, PMID:15451575]	IEA	biological_process
ENSG00000153071	DAB2			GO:0005515	protein binding	Interacting selectively and non-covalently with any protein or protein complex (a complex of two or more proteins that may include other nonprotein molecules). [GOC:go_curators]	IEA	molecular_function
ENSG00000153071	DAB2			GO:0005634	nucleus	A membrane-bounded organelle of eukaryotic cells in which chromosomes are housed and replicated. In most cells, the nucleus contains all of the cell's chromosomes except the organellar chromosomes, and is the site of RNA synthesis and processing. In some species, or in specialized cell types, RNA metabolism or DNA replication may be absent. [GOC:go_curators]	IEA	cellular_component
ENSG00000153071	DAB2			GO:2001046	positive regulation of integrin-mediated signaling pathway	Any process that activates or increases the frequency, rate or extent of integrin-mediated signaling pathway. [GOC:obol]	IEA	biological_process
ENSG00000153071	DAB2			GO:0035612	AP-2 adaptor complex binding	Interacting selectively and non-covalently with the AP-2 adaptor complex. The AP-2 adaptor complex is a heterotetrameric AP-type membrane coat adaptor complex that consists of alpha, beta2, mu2 and sigma2 subunits and links clathrin to the membrane surface of a vesicle. In at least humans, the AP-2 complex can be heterogeneric due to the existence of multiple subunit isoforms encoded by different alpha genes (alphaA and alphaC). [GOC:BHF, PMID:12221107, PMID:15728179, PMID:21097499]	IEA	molecular_function
ENSG00000153071	DAB2			GO:0032968	positive regulation of transcription elongation from RNA polymerase II promoter	Any process that activates or increases the frequency, rate or extent of transcription elongation, the extension of an RNA molecule after transcription initiation and promoter clearance by the addition of ribonucleotides, catalyzed by RNA polymerase II. [GOC:mah, GOC:txnOH]	IEA	biological_process
ENSG00000153071	DAB2			GO:0007492	endoderm development	The process whose specific outcome is the progression of the endoderm over time, from its formation to the mature structure. The endoderm is the innermost germ layer that develops into the gastrointestinal tract, the lungs and associated tissues. [GOC:dph, GOC:tb]	IEA	biological_process
ENSG00000153071	DAB2			GO:0006907	pinocytosis	An endocytosis process that results in the uptake of liquid material by cells from their external environment; literally 'cell drinking'. Liquid is enclosed in vesicles, called pinosomes, formed by invagination of the plasma membrane. [ISBN:0198506732]	IEA	biological_process
ENSG00000153071	DAB2			GO:0005546	phosphatidylinositol-4,5-bisphosphate binding	Interacting selectively and non-covalently with phosphatidylinositol-4,5-bisphosphate, a derivative of phosphatidylinositol in which the inositol ring is phosphorylated at the 4' and 5' positions. [GOC:bf, GOC:jl]	IEA	molecular_function
ENSG00000153071	DAB2			GO:0001921	positive regulation of receptor recycling	Any process that activates or increases the frequency, rate or extent of receptor recycling. [GOC:add]	IEA	biological_process
ENSG00000153071	DAB2			GO:0030099	myeloid cell differentiation	The process in which a relatively unspecialized myeloid precursor cell acquires the specialized features of any cell of the myeloid leukocyte, megakaryocyte, thrombocyte, or erythrocyte lineages. [GOC:add, ISBN:0781735149]	IEA	biological_process
ENSG00000153071	DAB2			GO:0030276	clathrin binding	Interacting selectively and non-covalently with a clathrin heavy or light chain, the main components of the coat of coated vesicles and coated pits, and which also occurs in synaptic vesicles. [GOC:jl, GOC:mah, ISBN:0198506732]	IEA	molecular_function
ENSG00000153071	DAB2			GO:1900026	positive regulation of substrate adhesion-dependent cell spreading	Any process that activates or increases the frequency, rate or extent of substrate adhesion-dependent cell spreading. [GOC:TermGenie, GOC:yaf]	IEA	biological_process
ENSG00000153071	DAB2			GO:0048268	clathrin coat assembly	The process that results in the assembly of clathrin triskelia into the ordered structure known as a clathrin cage. [GOC:jid, PMID:11460887, PMID:11977118, PMID:9531549]	IEA	biological_process
ENSG00000153071	DAB2			GO:0030132	clathrin coat of coated pit	The coat found on coated pits and the coated vesicles derived from coated pits; comprises clathrin and the AP-2 adaptor complex. [GOC:mah]	IEA	cellular_component
ENSG00000153071	DAB2			GO:0007257	activation of JUN kinase activity	The initiation of the activity of the inactive enzyme JUN kinase (JNK). [GOC:bf]	IEA	biological_process
ENSG00000153071	DAB2			GO:0000904	cell morphogenesis involved in differentiation	The change in form (cell shape and size) that occurs when relatively unspecialized cells, e.g. embryonic or regenerative cells, acquire specialized structural and/or functional features that characterize the cells, tissues, or organs of the mature organism or some other relatively stable phase of the organism's life history. [GOC:go_curators]	IEA	biological_process
ENSG00000153071	DAB2			GO:0007588	excretion	The elimination by an organism of the waste products that arise as a result of metabolic activity. These products include water, carbon dioxide (CO2), and nitrogenous compounds. [ISBN:0192801023]	IEA	biological_process
ENSG00000153071	DAB2			GO:0030335	positive regulation of cell migration	Any process that activates or increases the frequency, rate or extent of cell migration. [GOC:go_curators]	IEA	biological_process
ENSG00000153071	DAB2			GO:0005178	integrin binding	Interacting selectively and non-covalently with an integrin. [GOC:ceb]	IEA	molecular_function
ENSG00000153071	DAB2			GO:0001701	in utero embryonic development	The process whose specific outcome is the progression of the embryo in the uterus over time, from formation of the zygote in the oviduct, to birth. An example of this process is found in Mus musculus. [GOC:go_curators, GOC:mtg_sensu]	IEA	biological_process
ENSG00000153071	DAB2			GO:0016324	apical plasma membrane	The region of the plasma membrane located at the apical end of the cell. [GOC:curators]	IEA	cellular_component
ENSG00000153071	DAB2			GO:0071560	cellular response to transforming growth factor beta stimulus	Any process that results in a change in state or activity of a cell (in terms of movement, secretion, enzyme production, gene expression, etc.) as a result of a transforming growth factor beta stimulus. [GOC:ecd, PMID:15451575]	IEA	biological_process
ENSG00000153071	DAB2			GO:0005634	nucleus	A membrane-bounded organelle of eukaryotic cells in which chromosomes are housed and replicated. In most cells, the nucleus contains all of the cell's chromosomes except the organellar chromosomes, and is the site of RNA synthesis and processing. In some species, or in specialized cell types, RNA metabolism or DNA replication may be absent. [GOC:go_curators]	IEA	cellular_component
ENSG00000153071	DAB2			GO:2001046	positive regulation of integrin-mediated signaling pathway	Any process that activates or increases the frequency, rate or extent of integrin-mediated signaling pathway. [GOC:obol]	IEA	biological_process
ENSG00000153071	DAB2			GO:0035612	AP-2 adaptor complex binding	Interacting selectively and non-covalently with the AP-2 adaptor complex. The AP-2 adaptor complex is a heterotetrameric AP-type membrane coat adaptor complex that consists of alpha, beta2, mu2 and sigma2 subunits and links clathrin to the membrane surface of a vesicle. In at least humans, the AP-2 complex can be heterogeneric due to the existence of multiple subunit isoforms encoded by different alpha genes (alphaA and alphaC). [GOC:BHF, PMID:12221107, PMID:15728179, PMID:21097499]	IEA	molecular_function
ENSG00000153071	DAB2			GO:0032968	positive regulation of transcription elongation from RNA polymerase II promoter	Any process that activates or increases the frequency, rate or extent of transcription elongation, the extension of an RNA molecule after transcription initiation and promoter clearance by the addition of ribonucleotides, catalyzed by RNA polymerase II. [GOC:mah, GOC:txnOH]	IEA	biological_process
ENSG00000153071	DAB2			GO:0007492	endoderm development	The process whose specific outcome is the progression of the endoderm over time, from its formation to the mature structure. The endoderm is the innermost germ layer that develops into the gastrointestinal tract, the lungs and associated tissues. [GOC:dph, GOC:tb]	IEA	biological_process
ENSG00000153071	DAB2			GO:0006907	pinocytosis	An endocytosis process that results in the uptake of liquid material by cells from their external environment; literally 'cell drinking'. Liquid is enclosed in vesicles, called pinosomes, formed by invagination of the plasma membrane. [ISBN:0198506732]	IEA	biological_process
ENSG00000153071	DAB2			GO:0005546	phosphatidylinositol-4,5-bisphosphate binding	Interacting selectively and non-covalently with phosphatidylinositol-4,5-bisphosphate, a derivative of phosphatidylinositol in which the inositol ring is phosphorylated at the 4' and 5' positions. [GOC:bf, GOC:jl]	IEA	molecular_function
ENSG00000153071	DAB2			GO:0001921	positive regulation of receptor recycling	Any process that activates or increases the frequency, rate or extent of receptor recycling. [GOC:add]	IEA	biological_process
ENSG00000153071	DAB2			GO:0030099	myeloid cell differentiation	The process in which a relatively unspecialized myeloid precursor cell acquires the specialized features of any cell of the myeloid leukocyte, megakaryocyte, thrombocyte, or erythrocyte lineages. [GOC:add, ISBN:0781735149]	IEA	biological_process
ENSG00000153071	DAB2			GO:0030276	clathrin binding	Interacting selectively and non-covalently with a clathrin heavy or light chain, the main components of the coat of coated vesicles and coated pits, and which also occurs in synaptic vesicles. [GOC:jl, GOC:mah, ISBN:0198506732]	IEA	molecular_function
ENSG00000153071	DAB2			GO:1900026	positive regulation of substrate adhesion-dependent cell spreading	Any process that activates or increases the frequency, rate or extent of substrate adhesion-dependent cell spreading. [GOC:TermGenie, GOC:yaf]	IEA	biological_process
ENSG00000153071	DAB2			GO:0048268	clathrin coat assembly	The process that results in the assembly of clathrin triskelia into the ordered structure known as a clathrin cage. [GOC:jid, PMID:11460887, PMID:11977118, PMID:9531549]	IEA	biological_process
ENSG00000153071	DAB2			GO:0030132	clathrin coat of coated pit	The coat found on coated pits and the coated vesicles derived from coated pits; comprises clathrin and the AP-2 adaptor complex. [GOC:mah]	IEA	cellular_component
ENSG00000153071	DAB2			GO:0007257	activation of JUN kinase activity	The initiation of the activity of the inactive enzyme JUN kinase (JNK). [GOC:bf]	IEA	biological_process
ENSG00000153071	DAB2			GO:0000904	cell morphogenesis involved in differentiation	The change in form (cell shape and size) that occurs when relatively unspecialized cells, e.g. embryonic or regenerative cells, acquire specialized structural and/or functional features that characterize the cells, tissues, or organs of the mature organism or some other relatively stable phase of the organism's life history. [GOC:go_curators]	IEA	biological_process
ENSG00000153071	DAB2			GO:0007588	excretion	The elimination by an organism of the waste products that arise as a result of metabolic activity. These products include water, carbon dioxide (CO2), and nitrogenous compounds. [ISBN:0192801023]	IEA	biological_process
ENSG00000153071	DAB2			GO:0030335	positive regulation of cell migration	Any process that activates or increases the frequency, rate or extent of cell migration. [GOC:go_curators]	IEA	biological_process
ENSG00000153071	DAB2			GO:0005178	integrin binding	Interacting selectively and non-covalently with an integrin. [GOC:ceb]	IEA	molecular_function
ENSG00000153071	DAB2			GO:0001701	in utero embryonic development	The process whose specific outcome is the progression of the embryo in the uterus over time, from formation of the zygote in the oviduct, to birth. An example of this process is found in Mus musculus. [GOC:go_curators, GOC:mtg_sensu]	IEA	biological_process
ENSG00000153071	DAB2			GO:0016324	apical plasma membrane	The region of the plasma membrane located at the apical end of the cell. [GOC:curators]	IEA	cellular_component
ENSG00000153071	DAB2			GO:0071560	cellular response to transforming growth factor beta stimulus	Any process that results in a change in state or activity of a cell (in terms of movement, secretion, enzyme production, gene expression, etc.) as a result of a transforming growth factor beta stimulus. [GOC:ecd, PMID:15451575]	IEA	biological_process
ENSG00000153071	DAB2			GO:0005634	nucleus	A membrane-bounded organelle of eukaryotic cells in which chromosomes are housed and replicated. In most cells, the nucleus contains all of the cell's chromosomes except the organellar chromosomes, and is the site of RNA synthesis and processing. In some species, or in specialized cell types, RNA metabolism or DNA replication may be absent. [GOC:go_curators]	IEA	cellular_component
ENSG00000153071	DAB2			GO:2001046	positive regulation of integrin-mediated signaling pathway	Any process that activates or increases the frequency, rate or extent of integrin-mediated signaling pathway. [GOC:obol]	IEA	biological_process
ENSG00000153071	DAB2			GO:0035612	AP-2 adaptor complex binding	Interacting selectively and non-covalently with the AP-2 adaptor complex. The AP-2 adaptor complex is a heterotetrameric AP-type membrane coat adaptor complex that consists of alpha, beta2, mu2 and sigma2 subunits and links clathrin to the membrane surface of a vesicle. In at least humans, the AP-2 complex can be heterogeneric due to the existence of multiple subunit isoforms encoded by different alpha genes (alphaA and alphaC). [GOC:BHF, PMID:12221107, PMID:15728179, PMID:21097499]	IEA	molecular_function
ENSG00000153071	DAB2			GO:0032968	positive regulation of transcription elongation from RNA polymerase II promoter	Any process that activates or increases the frequency, rate or extent of transcription elongation, the extension of an RNA molecule after transcription initiation and promoter clearance by the addition of ribonucleotides, catalyzed by RNA polymerase II. [GOC:mah, GOC:txnOH]	IEA	biological_process
ENSG00000153071	DAB2			GO:0007492	endoderm development	The process whose specific outcome is the progression of the endoderm over time, from its formation to the mature structure. The endoderm is the innermost germ layer that develops into the gastrointestinal tract, the lungs and associated tissues. [GOC:dph, GOC:tb]	IEA	biological_process
ENSG00000153071	DAB2			GO:0006907	pinocytosis	An endocytosis process that results in the uptake of liquid material by cells from their external environment; literally 'cell drinking'. Liquid is enclosed in vesicles, called pinosomes, formed by invagination of the plasma membrane. [ISBN:0198506732]	IEA	biological_process
ENSG00000153071	DAB2			GO:0005546	phosphatidylinositol-4,5-bisphosphate binding	Interacting selectively and non-covalently with phosphatidylinositol-4,5-bisphosphate, a derivative of phosphatidylinositol in which the inositol ring is phosphorylated at the 4' and 5' positions. [GOC:bf, GOC:jl]	IEA	molecular_function
ENSG00000153071	DAB2			GO:0001921	positive regulation of receptor recycling	Any process that activates or increases the frequency, rate or extent of receptor recycling. [GOC:add]	IEA	biological_process
ENSG00000153071	DAB2			GO:0030099	myeloid cell differentiation	The process in which a relatively unspecialized myeloid precursor cell acquires the specialized features of any cell of the myeloid leukocyte, megakaryocyte, thrombocyte, or erythrocyte lineages. [GOC:add, ISBN:0781735149]	IEA	biological_process
ENSG00000153071	DAB2			GO:0030276	clathrin binding	Interacting selectively and non-covalently with a clathrin heavy or light chain, the main components of the coat of coated vesicles and coated pits, and which also occurs in synaptic vesicles. [GOC:jl, GOC:mah, ISBN:0198506732]	IEA	molecular_function
ENSG00000153071	DAB2			GO:1900026	positive regulation of substrate adhesion-dependent cell spreading	Any process that activates or increases the frequency, rate or extent of substrate adhesion-dependent cell spreading. [GOC:TermGenie, GOC:yaf]	IEA	biological_process
ENSG00000153071	DAB2			GO:0048268	clathrin coat assembly	The process that results in the assembly of clathrin triskelia into the ordered structure known as a clathrin cage. [GOC:jid, PMID:11460887, PMID:11977118, PMID:9531549]	IEA	biological_process
ENSG00000153071	DAB2			GO:0030132	clathrin coat of coated pit	The coat found on coated pits and the coated vesicles derived from coated pits; comprises clathrin and the AP-2 adaptor complex. [GOC:mah]	IEA	cellular_component
ENSG00000153071	DAB2			GO:0007257	activation of JUN kinase activity	The initiation of the activity of the inactive enzyme JUN kinase (JNK). [GOC:bf]	IEA	biological_process
ENSG00000153071	DAB2			GO:0000904	cell morphogenesis involved in differentiation	The change in form (cell shape and size) that occurs when relatively unspecialized cells, e.g. embryonic or regenerative cells, acquire specialized structural and/or functional features that characterize the cells, tissues, or organs of the mature organism or some other relatively stable phase of the organism's life history. [GOC:go_curators]	IEA	biological_process
ENSG00000153071	DAB2			GO:0007588	excretion	The elimination by an organism of the waste products that arise as a result of metabolic activity. These products include water, carbon dioxide (CO2), and nitrogenous compounds. [ISBN:0192801023]	IEA	biological_process
ENSG00000153071	DAB2			GO:0030335	positive regulation of cell migration	Any process that activates or increases the frequency, rate or extent of cell migration. [GOC:go_curators]	IEA	biological_process
ENSG00000153071	DAB2			GO:0005178	integrin binding	Interacting selectively and non-covalently with an integrin. [GOC:ceb]	IEA	molecular_function
ENSG00000153071	DAB2			GO:0001701	in utero embryonic development	The process whose specific outcome is the progression of the embryo in the uterus over time, from formation of the zygote in the oviduct, to birth. An example of this process is found in Mus musculus. [GOC:go_curators, GOC:mtg_sensu]	IEA	biological_process
ENSG00000153071	DAB2			GO:0016324	apical plasma membrane	The region of the plasma membrane located at the apical end of the cell. [GOC:curators]	IEA	cellular_component
ENSG00000153071	DAB2			GO:0071560	cellular response to transforming growth factor beta stimulus	Any process that results in a change in state or activity of a cell (in terms of movement, secretion, enzyme production, gene expression, etc.) as a result of a transforming growth factor beta stimulus. [GOC:ecd, PMID:15451575]	IEA	biological_process
ENSG00000153071	DAB2			GO:0005634	nucleus	A membrane-bounded organelle of eukaryotic cells in which chromosomes are housed and replicated. In most cells, the nucleus contains all of the cell's chromosomes except the organellar chromosomes, and is the site of RNA synthesis and processing. In some species, or in specialized cell types, RNA metabolism or DNA replication may be absent. [GOC:go_curators]	IEA	cellular_component
ENSG00000153071	DAB2			GO:0038024	cargo receptor activity	Combining selectively with an extracellular macromolecule and delivering the macromolecule into the cell via endocytosis. [GOC:bf, GOC:signaling, PMID:15239958]	IMP	molecular_function
ENSG00000153071	DAB2			GO:0035615	clathrin adaptor activity	The binding activity of a molecule that brings together clathrin and one or more other molecules, permitting them to function in a coordinated way. [GOC:BHF, PMID:15728179]	IMP	molecular_function
ENSG00000153071	DAB2			GO:0070022	transforming growth factor beta receptor homodimeric complex	A homodimeric receptor complex that consists of two TGF-beta receptor monomers. [GOC:mah, Reactome:REACT_7415, Reactome:REACT_7737]	IDA	cellular_component
ENSG00000153071	DAB2			GO:2000370	positive regulation of clathrin-mediated endocytosis	Any process that activates or increases the frequency, rate or extent of clathrin-mediated endocytosis. [GOC:BHF, GOC:mah]	IMP	biological_process
ENSG00000153071	DAB2			GO:0030665	clathrin-coated vesicle membrane	The lipid bilayer surrounding a clathrin-coated vesicle. [GOC:mah]	IEA	cellular_component
ENSG00000153071	DAB2			GO:0060391	positive regulation of SMAD protein import into nucleus	Any process that increases the rate, frequency or extent of SMAD protein import into the nucleus, i.e. the directed movement of a SMAD proteins from the cytoplasm into the nucleus. Pathway-restricted SMAD proteins and common-partner SMAD proteins are involved in the transforming growth factor beta receptor signaling pathways. [GOC:BHF, GOC:dph, GOC:tb]	IDA	biological_process
ENSG00000153071	DAB2			GO:0010718	positive regulation of epithelial to mesenchymal transition	Any process that increases the rate, frequency, or extent of epithelial to mesenchymal transition. Epithelial to mesenchymal transition is where an epithelial cell loses apical/basolateral polarity, severs intercellular adhesive junctions, degrades basement membrane components and becomes a migratory mesenchymal cell. [GOC:BHF, GOC:dph, GOC:tb]	IDA	biological_process
ENSG00000153071	DAB2			GO:0060766	negative regulation of androgen receptor signaling pathway	Any process that decreases the rate, frequency, or extent of the androgen receptor signaling pathway. [GOC:dph]	IMP	biological_process
ENSG00000153071	DAB2			GO:0010862	positive regulation of pathway-restricted SMAD protein phosphorylation	Any process that increases the rate, frequency or extent of pathway-restricted SMAD protein phosphorylation. Pathway-restricted SMAD proteins and common-partner SMAD proteins are involved in the transforming growth factor beta receptor signaling pathways. [GOC:dph, GOC:tb]	IDA	biological_process
ENSG00000153071	DAB2			GO:0005905	coated pit	A part of the endomembrane system in the form of an invagination of a membrane upon which a clathrin coat forms, and that can be converted by vesicle budding into a clathrin-coated vesicle. Coated pits form on the plasma membrane, where they are involved in receptor-mediated selective transport of many proteins and other macromolecules across the cell membrane, in the trans-Golgi network, and on some endosomes. [GOC:mah, ISBN:0198506732, PMID:10559856, PMID:17284835]	IDA	cellular_component
ENSG00000153071	DAB2			GO:2000096	positive regulation of Wnt signaling pathway, planar cell polarity pathway	Any process that activates or increases the frequency, rate or extent of Wnt signaling pathway, planar cell polarity pathway. [GOC:BHF]	IMP	biological_process
ENSG00000153071	DAB2			GO:2001046	positive regulation of integrin-mediated signaling pathway	Any process that activates or increases the frequency, rate or extent of integrin-mediated signaling pathway. [GOC:obol]	IEA	biological_process
ENSG00000153071	DAB2			GO:0035612	AP-2 adaptor complex binding	Interacting selectively and non-covalently with the AP-2 adaptor complex. The AP-2 adaptor complex is a heterotetrameric AP-type membrane coat adaptor complex that consists of alpha, beta2, mu2 and sigma2 subunits and links clathrin to the membrane surface of a vesicle. In at least humans, the AP-2 complex can be heterogeneric due to the existence of multiple subunit isoforms encoded by different alpha genes (alphaA and alphaC). [GOC:BHF, PMID:12221107, PMID:15728179, PMID:21097499]	IEA	molecular_function
ENSG00000153071	DAB2			GO:0032968	positive regulation of transcription elongation from RNA polymerase II promoter	Any process that activates or increases the frequency, rate or extent of transcription elongation, the extension of an RNA molecule after transcription initiation and promoter clearance by the addition of ribonucleotides, catalyzed by RNA polymerase II. [GOC:mah, GOC:txnOH]	IEA	biological_process
ENSG00000153071	DAB2			GO:0007492	endoderm development	The process whose specific outcome is the progression of the endoderm over time, from its formation to the mature structure. The endoderm is the innermost germ layer that develops into the gastrointestinal tract, the lungs and associated tissues. [GOC:dph, GOC:tb]	IEA	biological_process
ENSG00000153071	DAB2			GO:0006907	pinocytosis	An endocytosis process that results in the uptake of liquid material by cells from their external environment; literally 'cell drinking'. Liquid is enclosed in vesicles, called pinosomes, formed by invagination of the plasma membrane. [ISBN:0198506732]	IEA	biological_process
ENSG00000153071	DAB2			GO:0005546	phosphatidylinositol-4,5-bisphosphate binding	Interacting selectively and non-covalently with phosphatidylinositol-4,5-bisphosphate, a derivative of phosphatidylinositol in which the inositol ring is phosphorylated at the 4' and 5' positions. [GOC:bf, GOC:jl]	IEA	molecular_function
ENSG00000153071	DAB2			GO:0001921	positive regulation of receptor recycling	Any process that activates or increases the frequency, rate or extent of receptor recycling. [GOC:add]	IEA	biological_process
ENSG00000153071	DAB2			GO:0030099	myeloid cell differentiation	The process in which a relatively unspecialized myeloid precursor cell acquires the specialized features of any cell of the myeloid leukocyte, megakaryocyte, thrombocyte, or erythrocyte lineages. [GOC:add, ISBN:0781735149]	IEA	biological_process
ENSG00000153071	DAB2			GO:0030511	positive regulation of transforming growth factor beta receptor signaling pathway	Any process that activates or increases the frequency, rate or extent of TGF-beta receptor signaling pathway activity. [GOC:go_curators]	IDA	biological_process
ENSG00000153071	DAB2			GO:0030276	clathrin binding	Interacting selectively and non-covalently with a clathrin heavy or light chain, the main components of the coat of coated vesicles and coated pits, and which also occurs in synaptic vesicles. [GOC:jl, GOC:mah, ISBN:0198506732]	IEA	molecular_function
ENSG00000153071	DAB2			GO:1900026	positive regulation of substrate adhesion-dependent cell spreading	Any process that activates or increases the frequency, rate or extent of substrate adhesion-dependent cell spreading. [GOC:TermGenie, GOC:yaf]	IEA	biological_process
ENSG00000153071	DAB2			GO:2000643	positive regulation of early endosome to late endosome transport	Any process that activates or increases the frequency, rate or extent of early endosome to late endosome transport. [GOC:BHF]	IMP	biological_process
ENSG00000153071	DAB2			GO:0045807	positive regulation of endocytosis	Any process that activates or increases the frequency, rate or extent of endocytosis. [GOC:go_curators]	IMP	biological_process
ENSG00000153071	DAB2			GO:0046332	SMAD binding	Interacting selectively and non-covalently with a SMAD signaling protein. [GOC:ai]	IDA	molecular_function
ENSG00000153071	DAB2			GO:0048268	clathrin coat assembly	The process that results in the assembly of clathrin triskelia into the ordered structure known as a clathrin cage. [GOC:jid, PMID:11460887, PMID:11977118, PMID:9531549]	IEA	biological_process
ENSG00000153071	DAB2			GO:0030132	clathrin coat of coated pit	The coat found on coated pits and the coated vesicles derived from coated pits; comprises clathrin and the AP-2 adaptor complex. [GOC:mah]	IEA	cellular_component
ENSG00000153071	DAB2			GO:0006898	receptor-mediated endocytosis	An endocytosis process in which cell surface receptors ensure specificity of transport. A specific receptor on the cell surface binds tightly to the extracellular macromolecule (the ligand) that it recognizes; the plasma-membrane region containing the receptor-ligand complex then undergoes endocytosis, forming a transport vesicle containing the receptor-ligand complex and excluding most other plasma-membrane proteins. Receptor-mediated endocytosis generally occurs via clathrin-coated pits and vesicles. [GOC:mah, ISBN:0716731363]	IMP	biological_process
ENSG00000153071	DAB2			GO:0005765	lysosomal membrane	The lipid bilayer surrounding the lysosome and separating its contents from the cell cytoplasm. [GOC:ai]	TAS	cellular_component
ENSG00000153071	DAB2			GO:0007257	activation of JUN kinase activity	The initiation of the activity of the inactive enzyme JUN kinase (JNK). [GOC:bf]	IEA	biological_process
ENSG00000153071	DAB2			GO:0000904	cell morphogenesis involved in differentiation	The change in form (cell shape and size) that occurs when relatively unspecialized cells, e.g. embryonic or regenerative cells, acquire specialized structural and/or functional features that characterize the cells, tissues, or organs of the mature organism or some other relatively stable phase of the organism's life history. [GOC:go_curators]	IEA	biological_process
ENSG00000153071	DAB2			GO:0007588	excretion	The elimination by an organism of the waste products that arise as a result of metabolic activity. These products include water, carbon dioxide (CO2), and nitrogenous compounds. [ISBN:0192801023]	IEA	biological_process
ENSG00000153071	DAB2			GO:0032091	negative regulation of protein binding	Any process that stops, prevents, or reduces the frequency, rate or extent of protein binding. [GOC:mah]	IMP	biological_process
ENSG00000153071	DAB2			GO:0030335	positive regulation of cell migration	Any process that activates or increases the frequency, rate or extent of cell migration. [GOC:go_curators]	IEA	biological_process
ENSG00000153071	DAB2			GO:0032436	positive regulation of proteasomal ubiquitin-dependent protein catabolic process	Any process that activates or increases the frequency, rate or extent of the breakdown of a protein or peptide by hydrolysis of its peptide bonds, initiated by the covalent attachment of ubiquitin, and mediated by the proteasome. [GOC:mah]	IMP	biological_process
ENSG00000153071	DAB2			GO:0008022	protein C-terminus binding	Interacting selectively and non-covalently with a protein C-terminus, the end of any peptide chain at which the 1-carboxy function of a constituent amino acid is not attached in peptide linkage to another amino-acid residue. [ISBN:0198506732]	IPI	molecular_function
ENSG00000153071	DAB2			GO:0001934	positive regulation of protein phosphorylation	Any process that activates or increases the frequency, rate or extent of addition of phosphate groups to amino acids within a protein. [GOC:hjd]	IMP	biological_process
ENSG00000153071	DAB2			GO:0090090	negative regulation of canonical Wnt signaling pathway	Any process that decreases the rate, frequency, or extent of the Wnt signaling pathway through beta-catenin, the series of molecular signals initiated by binding of a Wnt protein to a frizzled family receptor on the surface of the target cell, followed by propagation of the signal via beta-catenin, and ending with a change in transcription of target genes. [GOC:dph, GOC:tb]	IMP	biological_process
ENSG00000153071	DAB2			GO:0005178	integrin binding	Interacting selectively and non-covalently with an integrin. [GOC:ceb]	IEA	molecular_function
ENSG00000153071	DAB2			GO:0001701	in utero embryonic development	The process whose specific outcome is the progression of the embryo in the uterus over time, from formation of the zygote in the oviduct, to birth. An example of this process is found in Mus musculus. [GOC:go_curators, GOC:mtg_sensu]	IEA	biological_process
ENSG00000153071	DAB2			GO:0016324	apical plasma membrane	The region of the plasma membrane located at the apical end of the cell. [GOC:curators]	IEA	cellular_component
ENSG00000153071	DAB2			GO:0016055	Wnt signaling pathway	The series of molecular signals initiated by binding of a Wnt protein to a frizzled family receptor on the surface of the target cell and ending with a change in cell state. [GOC:dph, GOC:go_curators, PMID:11532397]	IEA	biological_process
ENSG00000153071	DAB2			GO:0071560	cellular response to transforming growth factor beta stimulus	Any process that results in a change in state or activity of a cell (in terms of movement, secretion, enzyme production, gene expression, etc.) as a result of a transforming growth factor beta stimulus. [GOC:ecd, PMID:15451575]	IEA	biological_process
ENSG00000153071	DAB2			GO:0015031	protein transport	The directed movement of proteins into, out of or within a cell, or between cells, by means of some agent such as a transporter or pore. [GOC:ai]	IEA	biological_process
ENSG00000153071	DAB2			GO:0045892	negative regulation of transcription, DNA-dependent	Any process that stops, prevents, or reduces the frequency, rate or extent of cellular DNA-dependent transcription. [GOC:go_curators, GOC:txnOH]	IMP	biological_process
ENSG00000153071	DAB2			GO:0043066	negative regulation of apoptotic process	Any process that stops, prevents, or reduces the frequency, rate or extent of cell death by apoptotic process. [GOC:jl, GOC:mtg_apoptosis]	IDA	biological_process
ENSG00000153071	DAB2			GO:0045893	positive regulation of transcription, DNA-dependent	Any process that activates or increases the frequency, rate or extent of cellular DNA-dependent transcription. [GOC:go_curators, GOC:txnOH]	IMP	biological_process
ENSG00000153071	DAB2			GO:0006915	apoptotic process	A programmed cell death process which begins when a cell receives an internal (e.g. DNA damage) or external signal (e.g. an extracellular death ligand), and proceeds through a series of biochemical events (signaling pathways) which typically lead to rounding-up of the cell, retraction of pseudopodes, reduction of cellular volume (pyknosis), chromatin condensation, nuclear fragmentation (karyorrhexis), plasma membrane blebbing and fragmentation of the cell into apoptotic bodies. The process ends when the cell has died. The process is divided into a signaling pathway phase, and an execution phase, which is triggered by the former. [GOC:dhl, GOC:ecd, GOC:go_curators, GOC:mtg_apoptosis, GOC:tb, ISBN:0198506732, PMID:18846107, PMID:21494263]	IEA	biological_process
ENSG00000153071	DAB2			GO:0008283	cell proliferation	The multiplication or reproduction of cells, resulting in the expansion of a cell population. [GOC:mah, GOC:mb]	TAS	biological_process
ENSG00000153071	DAB2			GO:0005515	protein binding	Interacting selectively and non-covalently with any protein or protein complex (a complex of two or more proteins that may include other nonprotein molecules). [GOC:go_curators]	IPI	molecular_function
ENSG00000153071	DAB2			GO:0005886	plasma membrane	The membrane surrounding a cell that separates the cell from its external environment. It consists of a phospholipid bilayer and associated proteins. [ISBN:0716731363]	TAS	cellular_component
ENSG00000153071	DAB2			GO:0005634	nucleus	A membrane-bounded organelle of eukaryotic cells in which chromosomes are housed and replicated. In most cells, the nucleus contains all of the cell's chromosomes except the organellar chromosomes, and is the site of RNA synthesis and processing. In some species, or in specialized cell types, RNA metabolism or DNA replication may be absent. [GOC:go_curators]	IEA	cellular_component
ENSG00000101384	JAG1	Alagille syndrome due to 20p12 microdeletion	261600	GO:0061156	pulmonary artery morphogenesis	The process in which the anatomical structures of the pulmonary artery are generated and organized. The pulmonary artery is the artery that carries blood from the heart to the lungs. [GOC:dph, GOC:yaf]	IMP	biological_process
ENSG00000101384	JAG1	Alagille syndrome due to 20p12 microdeletion	261600	GO:2000737	negative regulation of stem cell differentiation	Any process that stops, prevents or reduces the frequency, rate or extent of stem cell differentiation. [GOC:obol]	IMP	biological_process
ENSG00000101384	JAG1	Alagille syndrome due to 20p12 microdeletion	261600	GO:0045446	endothelial cell differentiation	The process in which a mesodermal, bone marrow or neural crest cell acquires specialized features of an endothelial cell, a thin flattened cell. A layer of such cells lines the inside surfaces of body cavities, blood vessels, and lymph vessels, making up the endothelium. [CL:0000115, GOC:go_curators]	NAS	biological_process
ENSG00000101384	JAG1	Alagille syndrome due to 20p12 microdeletion	261600	GO:0003184	pulmonary valve morphogenesis	The process in which the structure of the pulmonary valve is generated and organized. [GOC:mtg_heart]	IMP	biological_process
ENSG00000101384	JAG1	Alagille syndrome due to 20p12 microdeletion	261600	GO:0007220	Notch receptor processing	The series of successive proteolytic cleavages of the Notch protein, which result in an active form of the receptor. [PMID:12651094, PMID:14986688]	TAS	biological_process
ENSG00000101384	JAG1	Alagille syndrome due to 20p12 microdeletion	261600	GO:0097150	neuronal stem cell maintenance	The process in which an organism retains a population of neuronal stem cells, undifferentiated cells that originate from the neuroectoderm and have the capacity both to perpetually self-renew without differentiating and to generate multiple types of lineage-restricted progenitors. [CL:0000047, GOC:yaf, PMID:11399758]	IEP	biological_process
ENSG00000101384	JAG1	Alagille syndrome due to 20p12 microdeletion	261600	GO:0072070	loop of Henle development	The process whose specific outcome is the progression of the loop of Henle over time, from its formation to the mature structure. The loop of Henle is a nephron tubule that connects the proximal convoluted tubule to the distal convoluted tubule. [GOC:mtg_kidney_jan10]	IEA	biological_process
ENSG00000101384	JAG1	Alagille syndrome due to 20p12 microdeletion	261600	GO:0061444	endocardial cushion cell development	The process whose specific outcome is the progression of an endocardial cushion cell over time, from its formation to the mature state. [GOC:BHF, GOC:dph]	IEA	biological_process
ENSG00000101384	JAG1	Alagille syndrome due to 20p12 microdeletion	261600	GO:0072017	distal tubule development	The process whose specific outcome is the progression of the distal tubule over time, from its formation to the mature structure. In mammals, the distal tubule is a nephron tubule that begins at the macula densa and extends to the connecting tubule. [GOC:mtg_kidney_jan10]	IEA	biological_process
ENSG00000101384	JAG1	Alagille syndrome due to 20p12 microdeletion	261600	GO:0061309	cardiac neural crest cell development involved in outflow tract morphogenesis	The process aimed at the progression of a cardiac neural crest cell over time, from initial commitment of the cell to its specific fate, to the fully functional differentiated cell that contributes to the shaping of the outflow tract. [GOC:dph, GOC:mtg_heart]	IEA	biological_process
ENSG00000101384	JAG1	Alagille syndrome due to 20p12 microdeletion	261600	GO:0061314	Notch signaling involved in heart development	The series of molecular signals initiated by binding of an extracellular ligand to a Notch receptor on the surface of the target cell and contributing to the progression of the heart over time. [GOC:mtg_heart]	IEA	biological_process
ENSG00000101384	JAG1	Alagille syndrome due to 20p12 microdeletion	261600	GO:0060411	cardiac septum morphogenesis	The process in which the anatomical structure of a cardiac septum is generated and organized. A cardiac septum is a partition that separates parts of the heart. [GOC:dph, GOC:mtg_heart]	IEA	biological_process
ENSG00000101384	JAG1	Alagille syndrome due to 20p12 microdeletion	261600	GO:0045639	positive regulation of myeloid cell differentiation	Any process that activates or increases the frequency, rate or extent of myeloid cell differentiation. [GOC:go_curators]	IEA	biological_process
ENSG00000101384	JAG1	Alagille syndrome due to 20p12 microdeletion	261600	GO:0032495	response to muramyl dipeptide	Any process that results in a change in state or activity of an organism (in terms of movement, secretion, enzyme production, gene expression, etc.) as a result of a muramyl dipeptide stimulus. Muramyl dipeptide is derived from peptidoglycan. [GOC:add]	IEA	biological_process
ENSG00000101384	JAG1	Alagille syndrome due to 20p12 microdeletion	261600	GO:0035909	aorta morphogenesis	The process in which the anatomical structures of an aorta are generated and organized. An aorta is an artery that carries blood from the heart to other parts of the body. [GOC:bf, GOC:dgh, MA:0000062, UBERON:0000947, Wikipedia:Aorta]	IEA	biological_process
ENSG00000101384	JAG1	Alagille syndrome due to 20p12 microdeletion	261600	GO:0005112	Notch binding	Interacting selectively and non-covalently with the Notch (N) protein, a surface receptor. [GOC:ceb]	IEA	molecular_function
ENSG00000101384	JAG1	Alagille syndrome due to 20p12 microdeletion	261600	GO:0002011	morphogenesis of an epithelial sheet	The process in which the anatomical structures of an epithelial sheet are generated and organized. An epithelial sheet is a flat surface consisting of closely packed epithelial cells. [GOC:jl]	IEA	biological_process
ENSG00000101384	JAG1	Alagille syndrome due to 20p12 microdeletion	261600	GO:0003215	cardiac right ventricle morphogenesis	The process in which the right cardiac ventricle is generated and organized. [GOC:mtg_heart]	IEA	biological_process
ENSG00000101384	JAG1	Alagille syndrome due to 20p12 microdeletion	261600	GO:0045445	myoblast differentiation	The process in which a relatively unspecialized cell acquires specialized features of a myoblast. A myoblast is a mononucleate cell type that, by fusion with other myoblasts, gives rise to the myotubes that eventually develop into striated muscle fibers. [CL:0000056, GOC:go_curators, GOC:mtg_muscle]	NAS	biological_process
ENSG00000101384	JAG1	Alagille syndrome due to 20p12 microdeletion	261600	GO:0030097	hemopoiesis	The process whose specific outcome is the progression of the myeloid and lymphoid derived organ/tissue systems of the blood and other parts of the body over time, from formation to the mature structure. The site of hemopoiesis is variable during development, but occurs primarily in bone marrow or kidney in many adult vertebrates. [GOC:dgh, ISBN:0198506732]	NAS	biological_process
ENSG00000101384	JAG1	Alagille syndrome due to 20p12 microdeletion	261600	GO:0001709	cell fate determination	A process involved in cell fate commitment. Once determination has taken place, a cell becomes committed to differentiate down a particular pathway regardless of its environment. [ISBN:0878932437]	NAS	biological_process
ENSG00000101384	JAG1	Alagille syndrome due to 20p12 microdeletion	261600	GO:0030216	keratinocyte differentiation	The process in which a relatively unspecialized cell acquires specialized features of a keratinocyte. [GOC:dph, GOC:mah, GOC:sdb_2009, GOC:tb]	NAS	biological_process
ENSG00000101384	JAG1	Alagille syndrome due to 20p12 microdeletion	261600	GO:0030334	regulation of cell migration	Any process that modulates the frequency, rate or extent of cell migration. [GOC:go_curators]	NAS	biological_process
ENSG00000101384	JAG1	Alagille syndrome due to 20p12 microdeletion	261600	GO:0045747	positive regulation of Notch signaling pathway	Any process that activates or increases the frequency, rate or extent of the Notch signaling pathway. [GOC:go_curators]	IEA	biological_process
ENSG00000101384	JAG1	Alagille syndrome due to 20p12 microdeletion	261600	GO:0042491	auditory receptor cell differentiation	The process in which a relatively unspecialized cell acquires specialized features of an auditory hair cell. [CL:0000201, GOC:jl]	IEA	biological_process
ENSG00000101384	JAG1	Alagille syndrome due to 20p12 microdeletion	261600	GO:0007219	Notch signaling pathway	A series of molecular signals initiated by the binding of an extracellular ligand to the receptor Notch on the surface of a target cell, and ending with regulation of a downstream cellular process, e.g. transcription. [GOC:go_curators, GOC:signaling]	IMP	biological_process
ENSG00000101384	JAG1	Alagille syndrome due to 20p12 microdeletion	261600	GO:0007399	nervous system development	The process whose specific outcome is the progression of nervous tissue over time, from its formation to its mature state. [GOC:dgh]	NAS	biological_process
ENSG00000101384	JAG1	Alagille syndrome due to 20p12 microdeletion	261600	GO:0045665	negative regulation of neuron differentiation	Any process that stops, prevents, or reduces the frequency, rate or extent of neuron differentiation. [GOC:go_curators]	IEA	biological_process
ENSG00000101384	JAG1	Alagille syndrome due to 20p12 microdeletion	261600	GO:0045177	apical part of cell	The region of a polarized cell that forms a tip or is distal to a base. For example, in a polarized epithelial cell, the apical region has an exposed surface and lies opposite to the basal lamina that separates the epithelium from other tissue. [GOC:mah, ISBN:0815316194]	IEA	cellular_component
ENSG00000101384	JAG1	Alagille syndrome due to 20p12 microdeletion	261600	GO:0042127	regulation of cell proliferation	Any process that modulates the frequency, rate or extent of cell proliferation. [GOC:jl]	NAS	biological_process
ENSG00000101384	JAG1	Alagille syndrome due to 20p12 microdeletion	261600	GO:0045599	negative regulation of fat cell differentiation	Any process that stops, prevents, or reduces the frequency, rate or extent of adipocyte differentiation. [GOC:go_curators]	IEA	biological_process
ENSG00000101384	JAG1	Alagille syndrome due to 20p12 microdeletion	261600	GO:0001525	angiogenesis	Blood vessel formation when new vessels emerge from the proliferation of pre-existing blood vessels. [ISBN:0878932453]	NAS	biological_process
ENSG00000101384	JAG1	Alagille syndrome due to 20p12 microdeletion	261600	GO:0007154	cell communication	Any process that mediates interactions between a cell and its surroundings. Encompasses interactions such as signaling or attachment between one cell and another cell, between a cell and an extracellular matrix, or between a cell and any other aspect of its environment. [GOC:mah]	IEA	biological_process
ENSG00000101384	JAG1	Alagille syndrome due to 20p12 microdeletion	261600	GO:0016020	membrane	Double layer of lipid molecules that encloses all cells, and, in eukaryotes, many organelles; may be a single or double lipid bilayer; also includes associated proteins. [GOC:mah, ISBN:0815316194]	TAS	cellular_component
ENSG00000101384	JAG1	Alagille syndrome due to 20p12 microdeletion	261600	GO:0005198	structural molecule activity	The action of a molecule that contributes to the structural integrity of a complex or assembly within or outside a cell. [GOC:mah]	NAS	molecular_function
ENSG00000101384	JAG1	Alagille syndrome due to 20p12 microdeletion	261600	GO:0008083	growth factor activity	The function that stimulates a cell to grow or proliferate. Most growth factors have other actions besides the induction of cell growth or proliferation. [ISBN:0815316194]	NAS	molecular_function
ENSG00000101384	JAG1	Alagille syndrome due to 20p12 microdeletion	261600	GO:0007275	multicellular organismal development	The biological process whose specific outcome is the progression of a multicellular organism over time from an initial condition (e.g. a zygote or a young adult) to a later condition (e.g. a multicellular animal or an aged adult). [GOC:dph, GOC:ems, GOC:isa_complete, GOC:tb]	NAS	biological_process
ENSG00000101384	JAG1	Alagille syndrome due to 20p12 microdeletion	261600	GO:0005509	calcium ion binding	Interacting selectively and non-covalently with calcium ions (Ca2+). [GOC:ai]	IEA	molecular_function
ENSG00000101384	JAG1	Alagille syndrome due to 20p12 microdeletion	261600	GO:0005576	extracellular region	The space external to the outermost structure of a cell. For cells without external protective or external encapsulating structures this refers to space outside of the plasma membrane. This term covers the host cell environment outside an intracellular parasite. [GOC:go_curators]	NAS	cellular_component
ENSG00000101384	JAG1	Alagille syndrome due to 20p12 microdeletion	261600	GO:0005887	integral to plasma membrane	Penetrating at least one phospholipid bilayer of a plasma membrane. May also refer to the state of being buried in the bilayer with no exposure outside the bilayer. [GOC:go_curators]	NAS	cellular_component
ENSG00000101384	JAG1	Alagille syndrome due to 20p12 microdeletion	261600	GO:0045944	positive regulation of transcription from RNA polymerase II promoter	Any process that activates or increases the frequency, rate or extent of transcription from an RNA polymerase II promoter. [GOC:go_curators, GOC:txnOH]	IEA	biological_process
ENSG00000101384	JAG1	Alagille syndrome due to 20p12 microdeletion	261600	GO:0005515	protein binding	Interacting selectively and non-covalently with any protein or protein complex (a complex of two or more proteins that may include other nonprotein molecules). [GOC:go_curators]	IPI	molecular_function
ENSG00000101384	JAG1	Alagille syndrome due to 20p12 microdeletion	261600	GO:0005886	plasma membrane	The membrane surrounding a cell that separates the cell from its external environment. It consists of a phospholipid bilayer and associated proteins. [ISBN:0716731363]	IEA	cellular_component
ENSG00000101384	JAG1	Alagille syndrome due to 20p12 microdeletion	261600	GO:0016021	integral to membrane	Penetrating at least one phospholipid bilayer of a membrane. May also refer to the state of being buried in the bilayer with no exposure outside the bilayer. When used to describe a protein, indicates that all or part of the peptide sequence is embedded in the membrane. [GOC:go_curators]	IEA	cellular_component
ENSG00000101384	JAG1	Alagille syndrome due to 20p12 microdeletion	261600	GO:0005515	protein binding	Interacting selectively and non-covalently with any protein or protein complex (a complex of two or more proteins that may include other nonprotein molecules). [GOC:go_curators]	IEA	molecular_function
ENSG00000101384	JAG1	Alagille syndrome due to 20p12 microdeletion	261600	GO:0048839	inner ear development	The process whose specific outcome is the progression of the inner ear over time, from its formation to the mature structure. [GOC:sr]	IEA	biological_process
ENSG00000101384	JAG1	Alagille syndrome due to 20p12 microdeletion	261600	GO:0009887	organ morphogenesis	Morphogenesis of an organ. An organ is defined as a tissue or set of tissues that work together to perform a specific function or functions. Morphogenesis is the process in which anatomical structures are generated and organized. Organs are commonly observed as visibly distinct structures, but may also exist as loosely associated clusters of cells that work together to perform a specific function or functions. [GOC:dgh, GOC:go_curators, ISBN:0471245208, ISBN:0721662544]	IEA	biological_process
ENSG00000101384	JAG1	Alagille syndrome due to 20p12 microdeletion	261600	GO:0045596	negative regulation of cell differentiation	Any process that stops, prevents, or reduces the frequency, rate or extent of cell differentiation. [GOC:go_curators]	IEA	biological_process
ENSG00000101384	JAG1	Alagille syndrome due to a JAG1 point mutation	261619	GO:0061156	pulmonary artery morphogenesis	The process in which the anatomical structures of the pulmonary artery are generated and organized. The pulmonary artery is the artery that carries blood from the heart to the lungs. [GOC:dph, GOC:yaf]	IMP	biological_process
ENSG00000101384	JAG1	Alagille syndrome due to a JAG1 point mutation	261619	GO:2000737	negative regulation of stem cell differentiation	Any process that stops, prevents or reduces the frequency, rate or extent of stem cell differentiation. [GOC:obol]	IMP	biological_process
ENSG00000101384	JAG1	Alagille syndrome due to a JAG1 point mutation	261619	GO:0045446	endothelial cell differentiation	The process in which a mesodermal, bone marrow or neural crest cell acquires specialized features of an endothelial cell, a thin flattened cell. A layer of such cells lines the inside surfaces of body cavities, blood vessels, and lymph vessels, making up the endothelium. [CL:0000115, GOC:go_curators]	NAS	biological_process
ENSG00000101384	JAG1	Alagille syndrome due to a JAG1 point mutation	261619	GO:0003184	pulmonary valve morphogenesis	The process in which the structure of the pulmonary valve is generated and organized. [GOC:mtg_heart]	IMP	biological_process
ENSG00000101384	JAG1	Alagille syndrome due to a JAG1 point mutation	261619	GO:0007220	Notch receptor processing	The series of successive proteolytic cleavages of the Notch protein, which result in an active form of the receptor. [PMID:12651094, PMID:14986688]	TAS	biological_process
ENSG00000101384	JAG1	Alagille syndrome due to a JAG1 point mutation	261619	GO:0097150	neuronal stem cell maintenance	The process in which an organism retains a population of neuronal stem cells, undifferentiated cells that originate from the neuroectoderm and have the capacity both to perpetually self-renew without differentiating and to generate multiple types of lineage-restricted progenitors. [CL:0000047, GOC:yaf, PMID:11399758]	IEP	biological_process
ENSG00000101384	JAG1	Alagille syndrome due to a JAG1 point mutation	261619	GO:0072070	loop of Henle development	The process whose specific outcome is the progression of the loop of Henle over time, from its formation to the mature structure. The loop of Henle is a nephron tubule that connects the proximal convoluted tubule to the distal convoluted tubule. [GOC:mtg_kidney_jan10]	IEA	biological_process
ENSG00000101384	JAG1	Alagille syndrome due to a JAG1 point mutation	261619	GO:0061444	endocardial cushion cell development	The process whose specific outcome is the progression of an endocardial cushion cell over time, from its formation to the mature state. [GOC:BHF, GOC:dph]	IEA	biological_process
ENSG00000101384	JAG1	Alagille syndrome due to a JAG1 point mutation	261619	GO:0072017	distal tubule development	The process whose specific outcome is the progression of the distal tubule over time, from its formation to the mature structure. In mammals, the distal tubule is a nephron tubule that begins at the macula densa and extends to the connecting tubule. [GOC:mtg_kidney_jan10]	IEA	biological_process
ENSG00000101384	JAG1	Alagille syndrome due to a JAG1 point mutation	261619	GO:0061309	cardiac neural crest cell development involved in outflow tract morphogenesis	The process aimed at the progression of a cardiac neural crest cell over time, from initial commitment of the cell to its specific fate, to the fully functional differentiated cell that contributes to the shaping of the outflow tract. [GOC:dph, GOC:mtg_heart]	IEA	biological_process
ENSG00000101384	JAG1	Alagille syndrome due to a JAG1 point mutation	261619	GO:0061314	Notch signaling involved in heart development	The series of molecular signals initiated by binding of an extracellular ligand to a Notch receptor on the surface of the target cell and contributing to the progression of the heart over time. [GOC:mtg_heart]	IEA	biological_process
ENSG00000101384	JAG1	Alagille syndrome due to a JAG1 point mutation	261619	GO:0060411	cardiac septum morphogenesis	The process in which the anatomical structure of a cardiac septum is generated and organized. A cardiac septum is a partition that separates parts of the heart. [GOC:dph, GOC:mtg_heart]	IEA	biological_process
ENSG00000101384	JAG1	Alagille syndrome due to a JAG1 point mutation	261619	GO:0045639	positive regulation of myeloid cell differentiation	Any process that activates or increases the frequency, rate or extent of myeloid cell differentiation. [GOC:go_curators]	IEA	biological_process
ENSG00000101384	JAG1	Alagille syndrome due to a JAG1 point mutation	261619	GO:0032495	response to muramyl dipeptide	Any process that results in a change in state or activity of an organism (in terms of movement, secretion, enzyme production, gene expression, etc.) as a result of a muramyl dipeptide stimulus. Muramyl dipeptide is derived from peptidoglycan. [GOC:add]	IEA	biological_process
ENSG00000101384	JAG1	Alagille syndrome due to a JAG1 point mutation	261619	GO:0035909	aorta morphogenesis	The process in which the anatomical structures of an aorta are generated and organized. An aorta is an artery that carries blood from the heart to other parts of the body. [GOC:bf, GOC:dgh, MA:0000062, UBERON:0000947, Wikipedia:Aorta]	IEA	biological_process
ENSG00000101384	JAG1	Alagille syndrome due to a JAG1 point mutation	261619	GO:0005112	Notch binding	Interacting selectively and non-covalently with the Notch (N) protein, a surface receptor. [GOC:ceb]	IEA	molecular_function
ENSG00000101384	JAG1	Alagille syndrome due to a JAG1 point mutation	261619	GO:0002011	morphogenesis of an epithelial sheet	The process in which the anatomical structures of an epithelial sheet are generated and organized. An epithelial sheet is a flat surface consisting of closely packed epithelial cells. [GOC:jl]	IEA	biological_process
ENSG00000101384	JAG1	Alagille syndrome due to a JAG1 point mutation	261619	GO:0003215	cardiac right ventricle morphogenesis	The process in which the right cardiac ventricle is generated and organized. [GOC:mtg_heart]	IEA	biological_process
ENSG00000101384	JAG1	Alagille syndrome due to a JAG1 point mutation	261619	GO:0045445	myoblast differentiation	The process in which a relatively unspecialized cell acquires specialized features of a myoblast. A myoblast is a mononucleate cell type that, by fusion with other myoblasts, gives rise to the myotubes that eventually develop into striated muscle fibers. [CL:0000056, GOC:go_curators, GOC:mtg_muscle]	NAS	biological_process
ENSG00000101384	JAG1	Alagille syndrome due to a JAG1 point mutation	261619	GO:0030097	hemopoiesis	The process whose specific outcome is the progression of the myeloid and lymphoid derived organ/tissue systems of the blood and other parts of the body over time, from formation to the mature structure. The site of hemopoiesis is variable during development, but occurs primarily in bone marrow or kidney in many adult vertebrates. [GOC:dgh, ISBN:0198506732]	NAS	biological_process
ENSG00000101384	JAG1	Alagille syndrome due to a JAG1 point mutation	261619	GO:0001709	cell fate determination	A process involved in cell fate commitment. Once determination has taken place, a cell becomes committed to differentiate down a particular pathway regardless of its environment. [ISBN:0878932437]	NAS	biological_process
ENSG00000101384	JAG1	Alagille syndrome due to a JAG1 point mutation	261619	GO:0030216	keratinocyte differentiation	The process in which a relatively unspecialized cell acquires specialized features of a keratinocyte. [GOC:dph, GOC:mah, GOC:sdb_2009, GOC:tb]	NAS	biological_process
ENSG00000101384	JAG1	Alagille syndrome due to a JAG1 point mutation	261619	GO:0030334	regulation of cell migration	Any process that modulates the frequency, rate or extent of cell migration. [GOC:go_curators]	NAS	biological_process
ENSG00000101384	JAG1	Alagille syndrome due to a JAG1 point mutation	261619	GO:0045747	positive regulation of Notch signaling pathway	Any process that activates or increases the frequency, rate or extent of the Notch signaling pathway. [GOC:go_curators]	IEA	biological_process
ENSG00000101384	JAG1	Alagille syndrome due to a JAG1 point mutation	261619	GO:0042491	auditory receptor cell differentiation	The process in which a relatively unspecialized cell acquires specialized features of an auditory hair cell. [CL:0000201, GOC:jl]	IEA	biological_process
ENSG00000101384	JAG1	Alagille syndrome due to a JAG1 point mutation	261619	GO:0007219	Notch signaling pathway	A series of molecular signals initiated by the binding of an extracellular ligand to the receptor Notch on the surface of a target cell, and ending with regulation of a downstream cellular process, e.g. transcription. [GOC:go_curators, GOC:signaling]	IMP	biological_process
ENSG00000101384	JAG1	Alagille syndrome due to a JAG1 point mutation	261619	GO:0007399	nervous system development	The process whose specific outcome is the progression of nervous tissue over time, from its formation to its mature state. [GOC:dgh]	NAS	biological_process
ENSG00000101384	JAG1	Alagille syndrome due to a JAG1 point mutation	261619	GO:0045665	negative regulation of neuron differentiation	Any process that stops, prevents, or reduces the frequency, rate or extent of neuron differentiation. [GOC:go_curators]	IEA	biological_process
ENSG00000101384	JAG1	Alagille syndrome due to a JAG1 point mutation	261619	GO:0045177	apical part of cell	The region of a polarized cell that forms a tip or is distal to a base. For example, in a polarized epithelial cell, the apical region has an exposed surface and lies opposite to the basal lamina that separates the epithelium from other tissue. [GOC:mah, ISBN:0815316194]	IEA	cellular_component
ENSG00000101384	JAG1	Alagille syndrome due to a JAG1 point mutation	261619	GO:0042127	regulation of cell proliferation	Any process that modulates the frequency, rate or extent of cell proliferation. [GOC:jl]	NAS	biological_process
ENSG00000101384	JAG1	Alagille syndrome due to a JAG1 point mutation	261619	GO:0045599	negative regulation of fat cell differentiation	Any process that stops, prevents, or reduces the frequency, rate or extent of adipocyte differentiation. [GOC:go_curators]	IEA	biological_process
ENSG00000101384	JAG1	Alagille syndrome due to a JAG1 point mutation	261619	GO:0001525	angiogenesis	Blood vessel formation when new vessels emerge from the proliferation of pre-existing blood vessels. [ISBN:0878932453]	NAS	biological_process
ENSG00000101384	JAG1	Alagille syndrome due to a JAG1 point mutation	261619	GO:0007154	cell communication	Any process that mediates interactions between a cell and its surroundings. Encompasses interactions such as signaling or attachment between one cell and another cell, between a cell and an extracellular matrix, or between a cell and any other aspect of its environment. [GOC:mah]	IEA	biological_process
ENSG00000101384	JAG1	Alagille syndrome due to a JAG1 point mutation	261619	GO:0016020	membrane	Double layer of lipid molecules that encloses all cells, and, in eukaryotes, many organelles; may be a single or double lipid bilayer; also includes associated proteins. [GOC:mah, ISBN:0815316194]	TAS	cellular_component
ENSG00000101384	JAG1	Alagille syndrome due to a JAG1 point mutation	261619	GO:0005198	structural molecule activity	The action of a molecule that contributes to the structural integrity of a complex or assembly within or outside a cell. [GOC:mah]	NAS	molecular_function
ENSG00000101384	JAG1	Alagille syndrome due to a JAG1 point mutation	261619	GO:0008083	growth factor activity	The function that stimulates a cell to grow or proliferate. Most growth factors have other actions besides the induction of cell growth or proliferation. [ISBN:0815316194]	NAS	molecular_function
ENSG00000101384	JAG1	Alagille syndrome due to a JAG1 point mutation	261619	GO:0007275	multicellular organismal development	The biological process whose specific outcome is the progression of a multicellular organism over time from an initial condition (e.g. a zygote or a young adult) to a later condition (e.g. a multicellular animal or an aged adult). [GOC:dph, GOC:ems, GOC:isa_complete, GOC:tb]	NAS	biological_process
ENSG00000101384	JAG1	Alagille syndrome due to a JAG1 point mutation	261619	GO:0005509	calcium ion binding	Interacting selectively and non-covalently with calcium ions (Ca2+). [GOC:ai]	IEA	molecular_function
ENSG00000101384	JAG1	Alagille syndrome due to a JAG1 point mutation	261619	GO:0005576	extracellular region	The space external to the outermost structure of a cell. For cells without external protective or external encapsulating structures this refers to space outside of the plasma membrane. This term covers the host cell environment outside an intracellular parasite. [GOC:go_curators]	NAS	cellular_component
ENSG00000101384	JAG1	Alagille syndrome due to a JAG1 point mutation	261619	GO:0005887	integral to plasma membrane	Penetrating at least one phospholipid bilayer of a plasma membrane. May also refer to the state of being buried in the bilayer with no exposure outside the bilayer. [GOC:go_curators]	NAS	cellular_component
ENSG00000101384	JAG1	Alagille syndrome due to a JAG1 point mutation	261619	GO:0045944	positive regulation of transcription from RNA polymerase II promoter	Any process that activates or increases the frequency, rate or extent of transcription from an RNA polymerase II promoter. [GOC:go_curators, GOC:txnOH]	IEA	biological_process
ENSG00000101384	JAG1	Alagille syndrome due to a JAG1 point mutation	261619	GO:0005515	protein binding	Interacting selectively and non-covalently with any protein or protein complex (a complex of two or more proteins that may include other nonprotein molecules). [GOC:go_curators]	IPI	molecular_function
ENSG00000101384	JAG1	Alagille syndrome due to a JAG1 point mutation	261619	GO:0005886	plasma membrane	The membrane surrounding a cell that separates the cell from its external environment. It consists of a phospholipid bilayer and associated proteins. [ISBN:0716731363]	IEA	cellular_component
ENSG00000101384	JAG1	Alagille syndrome due to a JAG1 point mutation	261619	GO:0016021	integral to membrane	Penetrating at least one phospholipid bilayer of a membrane. May also refer to the state of being buried in the bilayer with no exposure outside the bilayer. When used to describe a protein, indicates that all or part of the peptide sequence is embedded in the membrane. [GOC:go_curators]	IEA	cellular_component
ENSG00000101384	JAG1	Alagille syndrome due to a JAG1 point mutation	261619	GO:0005515	protein binding	Interacting selectively and non-covalently with any protein or protein complex (a complex of two or more proteins that may include other nonprotein molecules). [GOC:go_curators]	IEA	molecular_function
ENSG00000101384	JAG1	Alagille syndrome due to a JAG1 point mutation	261619	GO:0048839	inner ear development	The process whose specific outcome is the progression of the inner ear over time, from its formation to the mature structure. [GOC:sr]	IEA	biological_process
ENSG00000101384	JAG1	Alagille syndrome due to a JAG1 point mutation	261619	GO:0009887	organ morphogenesis	Morphogenesis of an organ. An organ is defined as a tissue or set of tissues that work together to perform a specific function or functions. Morphogenesis is the process in which anatomical structures are generated and organized. Organs are commonly observed as visibly distinct structures, but may also exist as loosely associated clusters of cells that work together to perform a specific function or functions. [GOC:dgh, GOC:go_curators, ISBN:0471245208, ISBN:0721662544]	IEA	biological_process
ENSG00000101384	JAG1	Alagille syndrome due to a JAG1 point mutation	261619	GO:0045596	negative regulation of cell differentiation	Any process that stops, prevents, or reduces the frequency, rate or extent of cell differentiation. [GOC:go_curators]	IEA	biological_process
ENSG00000101384	JAG1	TETRALOGY OF FALLOT	3303	GO:0061156	pulmonary artery morphogenesis	The process in which the anatomical structures of the pulmonary artery are generated and organized. The pulmonary artery is the artery that carries blood from the heart to the lungs. [GOC:dph, GOC:yaf]	IMP	biological_process
ENSG00000101384	JAG1	TETRALOGY OF FALLOT	3303	GO:2000737	negative regulation of stem cell differentiation	Any process that stops, prevents or reduces the frequency, rate or extent of stem cell differentiation. [GOC:obol]	IMP	biological_process
ENSG00000101384	JAG1	TETRALOGY OF FALLOT	3303	GO:0045446	endothelial cell differentiation	The process in which a mesodermal, bone marrow or neural crest cell acquires specialized features of an endothelial cell, a thin flattened cell. A layer of such cells lines the inside surfaces of body cavities, blood vessels, and lymph vessels, making up the endothelium. [CL:0000115, GOC:go_curators]	NAS	biological_process
ENSG00000101384	JAG1	TETRALOGY OF FALLOT	3303	GO:0003184	pulmonary valve morphogenesis	The process in which the structure of the pulmonary valve is generated and organized. [GOC:mtg_heart]	IMP	biological_process
ENSG00000101384	JAG1	TETRALOGY OF FALLOT	3303	GO:0007220	Notch receptor processing	The series of successive proteolytic cleavages of the Notch protein, which result in an active form of the receptor. [PMID:12651094, PMID:14986688]	TAS	biological_process
ENSG00000101384	JAG1	TETRALOGY OF FALLOT	3303	GO:0097150	neuronal stem cell maintenance	The process in which an organism retains a population of neuronal stem cells, undifferentiated cells that originate from the neuroectoderm and have the capacity both to perpetually self-renew without differentiating and to generate multiple types of lineage-restricted progenitors. [CL:0000047, GOC:yaf, PMID:11399758]	IEP	biological_process
ENSG00000101384	JAG1	TETRALOGY OF FALLOT	3303	GO:0072070	loop of Henle development	The process whose specific outcome is the progression of the loop of Henle over time, from its formation to the mature structure. The loop of Henle is a nephron tubule that connects the proximal convoluted tubule to the distal convoluted tubule. [GOC:mtg_kidney_jan10]	IEA	biological_process
ENSG00000101384	JAG1	TETRALOGY OF FALLOT	3303	GO:0061444	endocardial cushion cell development	The process whose specific outcome is the progression of an endocardial cushion cell over time, from its formation to the mature state. [GOC:BHF, GOC:dph]	IEA	biological_process
ENSG00000101384	JAG1	TETRALOGY OF FALLOT	3303	GO:0072017	distal tubule development	The process whose specific outcome is the progression of the distal tubule over time, from its formation to the mature structure. In mammals, the distal tubule is a nephron tubule that begins at the macula densa and extends to the connecting tubule. [GOC:mtg_kidney_jan10]	IEA	biological_process
ENSG00000101384	JAG1	TETRALOGY OF FALLOT	3303	GO:0061309	cardiac neural crest cell development involved in outflow tract morphogenesis	The process aimed at the progression of a cardiac neural crest cell over time, from initial commitment of the cell to its specific fate, to the fully functional differentiated cell that contributes to the shaping of the outflow tract. [GOC:dph, GOC:mtg_heart]	IEA	biological_process
ENSG00000101384	JAG1	TETRALOGY OF FALLOT	3303	GO:0061314	Notch signaling involved in heart development	The series of molecular signals initiated by binding of an extracellular ligand to a Notch receptor on the surface of the target cell and contributing to the progression of the heart over time. [GOC:mtg_heart]	IEA	biological_process
ENSG00000101384	JAG1	TETRALOGY OF FALLOT	3303	GO:0060411	cardiac septum morphogenesis	The process in which the anatomical structure of a cardiac septum is generated and organized. A cardiac septum is a partition that separates parts of the heart. [GOC:dph, GOC:mtg_heart]	IEA	biological_process
ENSG00000101384	JAG1	TETRALOGY OF FALLOT	3303	GO:0045639	positive regulation of myeloid cell differentiation	Any process that activates or increases the frequency, rate or extent of myeloid cell differentiation. [GOC:go_curators]	IEA	biological_process
ENSG00000101384	JAG1	TETRALOGY OF FALLOT	3303	GO:0032495	response to muramyl dipeptide	Any process that results in a change in state or activity of an organism (in terms of movement, secretion, enzyme production, gene expression, etc.) as a result of a muramyl dipeptide stimulus. Muramyl dipeptide is derived from peptidoglycan. [GOC:add]	IEA	biological_process
ENSG00000101384	JAG1	TETRALOGY OF FALLOT	3303	GO:0035909	aorta morphogenesis	The process in which the anatomical structures of an aorta are generated and organized. An aorta is an artery that carries blood from the heart to other parts of the body. [GOC:bf, GOC:dgh, MA:0000062, UBERON:0000947, Wikipedia:Aorta]	IEA	biological_process
ENSG00000101384	JAG1	TETRALOGY OF FALLOT	3303	GO:0005112	Notch binding	Interacting selectively and non-covalently with the Notch (N) protein, a surface receptor. [GOC:ceb]	IEA	molecular_function
ENSG00000101384	JAG1	TETRALOGY OF FALLOT	3303	GO:0002011	morphogenesis of an epithelial sheet	The process in which the anatomical structures of an epithelial sheet are generated and organized. An epithelial sheet is a flat surface consisting of closely packed epithelial cells. [GOC:jl]	IEA	biological_process
ENSG00000101384	JAG1	TETRALOGY OF FALLOT	3303	GO:0003215	cardiac right ventricle morphogenesis	The process in which the right cardiac ventricle is generated and organized. [GOC:mtg_heart]	IEA	biological_process
ENSG00000101384	JAG1	TETRALOGY OF FALLOT	3303	GO:0045445	myoblast differentiation	The process in which a relatively unspecialized cell acquires specialized features of a myoblast. A myoblast is a mononucleate cell type that, by fusion with other myoblasts, gives rise to the myotubes that eventually develop into striated muscle fibers. [CL:0000056, GOC:go_curators, GOC:mtg_muscle]	NAS	biological_process
ENSG00000101384	JAG1	TETRALOGY OF FALLOT	3303	GO:0030097	hemopoiesis	The process whose specific outcome is the progression of the myeloid and lymphoid derived organ/tissue systems of the blood and other parts of the body over time, from formation to the mature structure. The site of hemopoiesis is variable during development, but occurs primarily in bone marrow or kidney in many adult vertebrates. [GOC:dgh, ISBN:0198506732]	NAS	biological_process
ENSG00000101384	JAG1	TETRALOGY OF FALLOT	3303	GO:0001709	cell fate determination	A process involved in cell fate commitment. Once determination has taken place, a cell becomes committed to differentiate down a particular pathway regardless of its environment. [ISBN:0878932437]	NAS	biological_process
ENSG00000101384	JAG1	TETRALOGY OF FALLOT	3303	GO:0030216	keratinocyte differentiation	The process in which a relatively unspecialized cell acquires specialized features of a keratinocyte. [GOC:dph, GOC:mah, GOC:sdb_2009, GOC:tb]	NAS	biological_process
ENSG00000101384	JAG1	TETRALOGY OF FALLOT	3303	GO:0030334	regulation of cell migration	Any process that modulates the frequency, rate or extent of cell migration. [GOC:go_curators]	NAS	biological_process
ENSG00000101384	JAG1	TETRALOGY OF FALLOT	3303	GO:0045747	positive regulation of Notch signaling pathway	Any process that activates or increases the frequency, rate or extent of the Notch signaling pathway. [GOC:go_curators]	IEA	biological_process
ENSG00000101384	JAG1	TETRALOGY OF FALLOT	3303	GO:0042491	auditory receptor cell differentiation	The process in which a relatively unspecialized cell acquires specialized features of an auditory hair cell. [CL:0000201, GOC:jl]	IEA	biological_process
ENSG00000101384	JAG1	TETRALOGY OF FALLOT	3303	GO:0007219	Notch signaling pathway	A series of molecular signals initiated by the binding of an extracellular ligand to the receptor Notch on the surface of a target cell, and ending with regulation of a downstream cellular process, e.g. transcription. [GOC:go_curators, GOC:signaling]	IMP	biological_process
ENSG00000101384	JAG1	TETRALOGY OF FALLOT	3303	GO:0007399	nervous system development	The process whose specific outcome is the progression of nervous tissue over time, from its formation to its mature state. [GOC:dgh]	NAS	biological_process
ENSG00000101384	JAG1	TETRALOGY OF FALLOT	3303	GO:0045665	negative regulation of neuron differentiation	Any process that stops, prevents, or reduces the frequency, rate or extent of neuron differentiation. [GOC:go_curators]	IEA	biological_process
ENSG00000101384	JAG1	TETRALOGY OF FALLOT	3303	GO:0045177	apical part of cell	The region of a polarized cell that forms a tip or is distal to a base. For example, in a polarized epithelial cell, the apical region has an exposed surface and lies opposite to the basal lamina that separates the epithelium from other tissue. [GOC:mah, ISBN:0815316194]	IEA	cellular_component
ENSG00000101384	JAG1	TETRALOGY OF FALLOT	3303	GO:0042127	regulation of cell proliferation	Any process that modulates the frequency, rate or extent of cell proliferation. [GOC:jl]	NAS	biological_process
ENSG00000101384	JAG1	TETRALOGY OF FALLOT	3303	GO:0045599	negative regulation of fat cell differentiation	Any process that stops, prevents, or reduces the frequency, rate or extent of adipocyte differentiation. [GOC:go_curators]	IEA	biological_process
ENSG00000101384	JAG1	TETRALOGY OF FALLOT	3303	GO:0001525	angiogenesis	Blood vessel formation when new vessels emerge from the proliferation of pre-existing blood vessels. [ISBN:0878932453]	NAS	biological_process
ENSG00000101384	JAG1	TETRALOGY OF FALLOT	3303	GO:0007154	cell communication	Any process that mediates interactions between a cell and its surroundings. Encompasses interactions such as signaling or attachment between one cell and another cell, between a cell and an extracellular matrix, or between a cell and any other aspect of its environment. [GOC:mah]	IEA	biological_process
ENSG00000101384	JAG1	TETRALOGY OF FALLOT	3303	GO:0016020	membrane	Double layer of lipid molecules that encloses all cells, and, in eukaryotes, many organelles; may be a single or double lipid bilayer; also includes associated proteins. [GOC:mah, ISBN:0815316194]	TAS	cellular_component
ENSG00000101384	JAG1	TETRALOGY OF FALLOT	3303	GO:0005198	structural molecule activity	The action of a molecule that contributes to the structural integrity of a complex or assembly within or outside a cell. [GOC:mah]	NAS	molecular_function
ENSG00000101384	JAG1	TETRALOGY OF FALLOT	3303	GO:0008083	growth factor activity	The function that stimulates a cell to grow or proliferate. Most growth factors have other actions besides the induction of cell growth or proliferation. [ISBN:0815316194]	NAS	molecular_function
ENSG00000101384	JAG1	TETRALOGY OF FALLOT	3303	GO:0007275	multicellular organismal development	The biological process whose specific outcome is the progression of a multicellular organism over time from an initial condition (e.g. a zygote or a young adult) to a later condition (e.g. a multicellular animal or an aged adult). [GOC:dph, GOC:ems, GOC:isa_complete, GOC:tb]	NAS	biological_process
ENSG00000101384	JAG1	TETRALOGY OF FALLOT	3303	GO:0005509	calcium ion binding	Interacting selectively and non-covalently with calcium ions (Ca2+). [GOC:ai]	IEA	molecular_function
ENSG00000101384	JAG1	TETRALOGY OF FALLOT	3303	GO:0005576	extracellular region	The space external to the outermost structure of a cell. For cells without external protective or external encapsulating structures this refers to space outside of the plasma membrane. This term covers the host cell environment outside an intracellular parasite. [GOC:go_curators]	NAS	cellular_component
ENSG00000101384	JAG1	TETRALOGY OF FALLOT	3303	GO:0005887	integral to plasma membrane	Penetrating at least one phospholipid bilayer of a plasma membrane. May also refer to the state of being buried in the bilayer with no exposure outside the bilayer. [GOC:go_curators]	NAS	cellular_component
ENSG00000101384	JAG1	TETRALOGY OF FALLOT	3303	GO:0045944	positive regulation of transcription from RNA polymerase II promoter	Any process that activates or increases the frequency, rate or extent of transcription from an RNA polymerase II promoter. [GOC:go_curators, GOC:txnOH]	IEA	biological_process
ENSG00000101384	JAG1	TETRALOGY OF FALLOT	3303	GO:0005515	protein binding	Interacting selectively and non-covalently with any protein or protein complex (a complex of two or more proteins that may include other nonprotein molecules). [GOC:go_curators]	IPI	molecular_function
ENSG00000101384	JAG1	TETRALOGY OF FALLOT	3303	GO:0005886	plasma membrane	The membrane surrounding a cell that separates the cell from its external environment. It consists of a phospholipid bilayer and associated proteins. [ISBN:0716731363]	IEA	cellular_component
ENSG00000101384	JAG1	TETRALOGY OF FALLOT	3303	GO:0016021	integral to membrane	Penetrating at least one phospholipid bilayer of a membrane. May also refer to the state of being buried in the bilayer with no exposure outside the bilayer. When used to describe a protein, indicates that all or part of the peptide sequence is embedded in the membrane. [GOC:go_curators]	IEA	cellular_component
ENSG00000101384	JAG1	TETRALOGY OF FALLOT	3303	GO:0005515	protein binding	Interacting selectively and non-covalently with any protein or protein complex (a complex of two or more proteins that may include other nonprotein molecules). [GOC:go_curators]	IEA	molecular_function
ENSG00000101384	JAG1	TETRALOGY OF FALLOT	3303	GO:0048839	inner ear development	The process whose specific outcome is the progression of the inner ear over time, from its formation to the mature structure. [GOC:sr]	IEA	biological_process
ENSG00000101384	JAG1	TETRALOGY OF FALLOT	3303	GO:0009887	organ morphogenesis	Morphogenesis of an organ. An organ is defined as a tissue or set of tissues that work together to perform a specific function or functions. Morphogenesis is the process in which anatomical structures are generated and organized. Organs are commonly observed as visibly distinct structures, but may also exist as loosely associated clusters of cells that work together to perform a specific function or functions. [GOC:dgh, GOC:go_curators, ISBN:0471245208, ISBN:0721662544]	IEA	biological_process
ENSG00000101384	JAG1	TETRALOGY OF FALLOT	3303	GO:0045596	negative regulation of cell differentiation	Any process that stops, prevents, or reduces the frequency, rate or extent of cell differentiation. [GOC:go_curators]	IEA	biological_process
ENSG00000101384	JAG1	ALAGILLE SYNDROME 1	118450	GO:0061156	pulmonary artery morphogenesis	The process in which the anatomical structures of the pulmonary artery are generated and organized. The pulmonary artery is the artery that carries blood from the heart to the lungs. [GOC:dph, GOC:yaf]	IMP	biological_process
ENSG00000101384	JAG1	ALAGILLE SYNDROME 1	118450	GO:2000737	negative regulation of stem cell differentiation	Any process that stops, prevents or reduces the frequency, rate or extent of stem cell differentiation. [GOC:obol]	IMP	biological_process
ENSG00000101384	JAG1	ALAGILLE SYNDROME 1	118450	GO:0045446	endothelial cell differentiation	The process in which a mesodermal, bone marrow or neural crest cell acquires specialized features of an endothelial cell, a thin flattened cell. A layer of such cells lines the inside surfaces of body cavities, blood vessels, and lymph vessels, making up the endothelium. [CL:0000115, GOC:go_curators]	NAS	biological_process
ENSG00000101384	JAG1	ALAGILLE SYNDROME 1	118450	GO:0003184	pulmonary valve morphogenesis	The process in which the structure of the pulmonary valve is generated and organized. [GOC:mtg_heart]	IMP	biological_process
ENSG00000101384	JAG1	ALAGILLE SYNDROME 1	118450	GO:0007220	Notch receptor processing	The series of successive proteolytic cleavages of the Notch protein, which result in an active form of the receptor. [PMID:12651094, PMID:14986688]	TAS	biological_process
ENSG00000101384	JAG1	ALAGILLE SYNDROME 1	118450	GO:0097150	neuronal stem cell maintenance	The process in which an organism retains a population of neuronal stem cells, undifferentiated cells that originate from the neuroectoderm and have the capacity both to perpetually self-renew without differentiating and to generate multiple types of lineage-restricted progenitors. [CL:0000047, GOC:yaf, PMID:11399758]	IEP	biological_process
ENSG00000101384	JAG1	ALAGILLE SYNDROME 1	118450	GO:0072070	loop of Henle development	The process whose specific outcome is the progression of the loop of Henle over time, from its formation to the mature structure. The loop of Henle is a nephron tubule that connects the proximal convoluted tubule to the distal convoluted tubule. [GOC:mtg_kidney_jan10]	IEA	biological_process
ENSG00000101384	JAG1	ALAGILLE SYNDROME 1	118450	GO:0061444	endocardial cushion cell development	The process whose specific outcome is the progression of an endocardial cushion cell over time, from its formation to the mature state. [GOC:BHF, GOC:dph]	IEA	biological_process
ENSG00000101384	JAG1	ALAGILLE SYNDROME 1	118450	GO:0072017	distal tubule development	The process whose specific outcome is the progression of the distal tubule over time, from its formation to the mature structure. In mammals, the distal tubule is a nephron tubule that begins at the macula densa and extends to the connecting tubule. [GOC:mtg_kidney_jan10]	IEA	biological_process
ENSG00000101384	JAG1	ALAGILLE SYNDROME 1	118450	GO:0061309	cardiac neural crest cell development involved in outflow tract morphogenesis	The process aimed at the progression of a cardiac neural crest cell over time, from initial commitment of the cell to its specific fate, to the fully functional differentiated cell that contributes to the shaping of the outflow tract. [GOC:dph, GOC:mtg_heart]	IEA	biological_process
ENSG00000101384	JAG1	ALAGILLE SYNDROME 1	118450	GO:0061314	Notch signaling involved in heart development	The series of molecular signals initiated by binding of an extracellular ligand to a Notch receptor on the surface of the target cell and contributing to the progression of the heart over time. [GOC:mtg_heart]	IEA	biological_process
ENSG00000101384	JAG1	ALAGILLE SYNDROME 1	118450	GO:0060411	cardiac septum morphogenesis	The process in which the anatomical structure of a cardiac septum is generated and organized. A cardiac septum is a partition that separates parts of the heart. [GOC:dph, GOC:mtg_heart]	IEA	biological_process
ENSG00000101384	JAG1	ALAGILLE SYNDROME 1	118450	GO:0045639	positive regulation of myeloid cell differentiation	Any process that activates or increases the frequency, rate or extent of myeloid cell differentiation. [GOC:go_curators]	IEA	biological_process
ENSG00000101384	JAG1	ALAGILLE SYNDROME 1	118450	GO:0032495	response to muramyl dipeptide	Any process that results in a change in state or activity of an organism (in terms of movement, secretion, enzyme production, gene expression, etc.) as a result of a muramyl dipeptide stimulus. Muramyl dipeptide is derived from peptidoglycan. [GOC:add]	IEA	biological_process
ENSG00000101384	JAG1	ALAGILLE SYNDROME 1	118450	GO:0035909	aorta morphogenesis	The process in which the anatomical structures of an aorta are generated and organized. An aorta is an artery that carries blood from the heart to other parts of the body. [GOC:bf, GOC:dgh, MA:0000062, UBERON:0000947, Wikipedia:Aorta]	IEA	biological_process
ENSG00000101384	JAG1	ALAGILLE SYNDROME 1	118450	GO:0005112	Notch binding	Interacting selectively and non-covalently with the Notch (N) protein, a surface receptor. [GOC:ceb]	IEA	molecular_function
ENSG00000101384	JAG1	ALAGILLE SYNDROME 1	118450	GO:0002011	morphogenesis of an epithelial sheet	The process in which the anatomical structures of an epithelial sheet are generated and organized. An epithelial sheet is a flat surface consisting of closely packed epithelial cells. [GOC:jl]	IEA	biological_process
ENSG00000101384	JAG1	ALAGILLE SYNDROME 1	118450	GO:0003215	cardiac right ventricle morphogenesis	The process in which the right cardiac ventricle is generated and organized. [GOC:mtg_heart]	IEA	biological_process
ENSG00000101384	JAG1	ALAGILLE SYNDROME 1	118450	GO:0045445	myoblast differentiation	The process in which a relatively unspecialized cell acquires specialized features of a myoblast. A myoblast is a mononucleate cell type that, by fusion with other myoblasts, gives rise to the myotubes that eventually develop into striated muscle fibers. [CL:0000056, GOC:go_curators, GOC:mtg_muscle]	NAS	biological_process
ENSG00000101384	JAG1	ALAGILLE SYNDROME 1	118450	GO:0030097	hemopoiesis	The process whose specific outcome is the progression of the myeloid and lymphoid derived organ/tissue systems of the blood and other parts of the body over time, from formation to the mature structure. The site of hemopoiesis is variable during development, but occurs primarily in bone marrow or kidney in many adult vertebrates. [GOC:dgh, ISBN:0198506732]	NAS	biological_process
ENSG00000101384	JAG1	ALAGILLE SYNDROME 1	118450	GO:0001709	cell fate determination	A process involved in cell fate commitment. Once determination has taken place, a cell becomes committed to differentiate down a particular pathway regardless of its environment. [ISBN:0878932437]	NAS	biological_process
ENSG00000101384	JAG1	ALAGILLE SYNDROME 1	118450	GO:0030216	keratinocyte differentiation	The process in which a relatively unspecialized cell acquires specialized features of a keratinocyte. [GOC:dph, GOC:mah, GOC:sdb_2009, GOC:tb]	NAS	biological_process
ENSG00000101384	JAG1	ALAGILLE SYNDROME 1	118450	GO:0030334	regulation of cell migration	Any process that modulates the frequency, rate or extent of cell migration. [GOC:go_curators]	NAS	biological_process
ENSG00000101384	JAG1	ALAGILLE SYNDROME 1	118450	GO:0045747	positive regulation of Notch signaling pathway	Any process that activates or increases the frequency, rate or extent of the Notch signaling pathway. [GOC:go_curators]	IEA	biological_process
ENSG00000101384	JAG1	ALAGILLE SYNDROME 1	118450	GO:0042491	auditory receptor cell differentiation	The process in which a relatively unspecialized cell acquires specialized features of an auditory hair cell. [CL:0000201, GOC:jl]	IEA	biological_process
ENSG00000101384	JAG1	ALAGILLE SYNDROME 1	118450	GO:0007219	Notch signaling pathway	A series of molecular signals initiated by the binding of an extracellular ligand to the receptor Notch on the surface of a target cell, and ending with regulation of a downstream cellular process, e.g. transcription. [GOC:go_curators, GOC:signaling]	IMP	biological_process
ENSG00000101384	JAG1	ALAGILLE SYNDROME 1	118450	GO:0007399	nervous system development	The process whose specific outcome is the progression of nervous tissue over time, from its formation to its mature state. [GOC:dgh]	NAS	biological_process
ENSG00000101384	JAG1	ALAGILLE SYNDROME 1	118450	GO:0045665	negative regulation of neuron differentiation	Any process that stops, prevents, or reduces the frequency, rate or extent of neuron differentiation. [GOC:go_curators]	IEA	biological_process
ENSG00000101384	JAG1	ALAGILLE SYNDROME 1	118450	GO:0045177	apical part of cell	The region of a polarized cell that forms a tip or is distal to a base. For example, in a polarized epithelial cell, the apical region has an exposed surface and lies opposite to the basal lamina that separates the epithelium from other tissue. [GOC:mah, ISBN:0815316194]	IEA	cellular_component
ENSG00000101384	JAG1	ALAGILLE SYNDROME 1	118450	GO:0042127	regulation of cell proliferation	Any process that modulates the frequency, rate or extent of cell proliferation. [GOC:jl]	NAS	biological_process
ENSG00000101384	JAG1	ALAGILLE SYNDROME 1	118450	GO:0045599	negative regulation of fat cell differentiation	Any process that stops, prevents, or reduces the frequency, rate or extent of adipocyte differentiation. [GOC:go_curators]	IEA	biological_process
ENSG00000101384	JAG1	ALAGILLE SYNDROME 1	118450	GO:0001525	angiogenesis	Blood vessel formation when new vessels emerge from the proliferation of pre-existing blood vessels. [ISBN:0878932453]	NAS	biological_process
ENSG00000101384	JAG1	ALAGILLE SYNDROME 1	118450	GO:0007154	cell communication	Any process that mediates interactions between a cell and its surroundings. Encompasses interactions such as signaling or attachment between one cell and another cell, between a cell and an extracellular matrix, or between a cell and any other aspect of its environment. [GOC:mah]	IEA	biological_process
ENSG00000101384	JAG1	ALAGILLE SYNDROME 1	118450	GO:0016020	membrane	Double layer of lipid molecules that encloses all cells, and, in eukaryotes, many organelles; may be a single or double lipid bilayer; also includes associated proteins. [GOC:mah, ISBN:0815316194]	TAS	cellular_component
ENSG00000101384	JAG1	ALAGILLE SYNDROME 1	118450	GO:0005198	structural molecule activity	The action of a molecule that contributes to the structural integrity of a complex or assembly within or outside a cell. [GOC:mah]	NAS	molecular_function
ENSG00000101384	JAG1	ALAGILLE SYNDROME 1	118450	GO:0008083	growth factor activity	The function that stimulates a cell to grow or proliferate. Most growth factors have other actions besides the induction of cell growth or proliferation. [ISBN:0815316194]	NAS	molecular_function
ENSG00000101384	JAG1	ALAGILLE SYNDROME 1	118450	GO:0007275	multicellular organismal development	The biological process whose specific outcome is the progression of a multicellular organism over time from an initial condition (e.g. a zygote or a young adult) to a later condition (e.g. a multicellular animal or an aged adult). [GOC:dph, GOC:ems, GOC:isa_complete, GOC:tb]	NAS	biological_process
ENSG00000101384	JAG1	ALAGILLE SYNDROME 1	118450	GO:0005509	calcium ion binding	Interacting selectively and non-covalently with calcium ions (Ca2+). [GOC:ai]	IEA	molecular_function
ENSG00000101384	JAG1	ALAGILLE SYNDROME 1	118450	GO:0005576	extracellular region	The space external to the outermost structure of a cell. For cells without external protective or external encapsulating structures this refers to space outside of the plasma membrane. This term covers the host cell environment outside an intracellular parasite. [GOC:go_curators]	NAS	cellular_component
ENSG00000101384	JAG1	ALAGILLE SYNDROME 1	118450	GO:0005887	integral to plasma membrane	Penetrating at least one phospholipid bilayer of a plasma membrane. May also refer to the state of being buried in the bilayer with no exposure outside the bilayer. [GOC:go_curators]	NAS	cellular_component
ENSG00000101384	JAG1	ALAGILLE SYNDROME 1	118450	GO:0045944	positive regulation of transcription from RNA polymerase II promoter	Any process that activates or increases the frequency, rate or extent of transcription from an RNA polymerase II promoter. [GOC:go_curators, GOC:txnOH]	IEA	biological_process
ENSG00000101384	JAG1	ALAGILLE SYNDROME 1	118450	GO:0005515	protein binding	Interacting selectively and non-covalently with any protein or protein complex (a complex of two or more proteins that may include other nonprotein molecules). [GOC:go_curators]	IPI	molecular_function
ENSG00000101384	JAG1	ALAGILLE SYNDROME 1	118450	GO:0005886	plasma membrane	The membrane surrounding a cell that separates the cell from its external environment. It consists of a phospholipid bilayer and associated proteins. [ISBN:0716731363]	IEA	cellular_component
ENSG00000101384	JAG1	ALAGILLE SYNDROME 1	118450	GO:0016021	integral to membrane	Penetrating at least one phospholipid bilayer of a membrane. May also refer to the state of being buried in the bilayer with no exposure outside the bilayer. When used to describe a protein, indicates that all or part of the peptide sequence is embedded in the membrane. [GOC:go_curators]	IEA	cellular_component
ENSG00000101384	JAG1	ALAGILLE SYNDROME 1	118450	GO:0005515	protein binding	Interacting selectively and non-covalently with any protein or protein complex (a complex of two or more proteins that may include other nonprotein molecules). [GOC:go_curators]	IEA	molecular_function
ENSG00000101384	JAG1	ALAGILLE SYNDROME 1	118450	GO:0048839	inner ear development	The process whose specific outcome is the progression of the inner ear over time, from its formation to the mature structure. [GOC:sr]	IEA	biological_process
ENSG00000101384	JAG1	ALAGILLE SYNDROME 1	118450	GO:0009887	organ morphogenesis	Morphogenesis of an organ. An organ is defined as a tissue or set of tissues that work together to perform a specific function or functions. Morphogenesis is the process in which anatomical structures are generated and organized. Organs are commonly observed as visibly distinct structures, but may also exist as loosely associated clusters of cells that work together to perform a specific function or functions. [GOC:dgh, GOC:go_curators, ISBN:0471245208, ISBN:0721662544]	IEA	biological_process
ENSG00000101384	JAG1	ALAGILLE SYNDROME 1	118450	GO:0045596	negative regulation of cell differentiation	Any process that stops, prevents, or reduces the frequency, rate or extent of cell differentiation. [GOC:go_curators]	IEA	biological_process
ENSG00000101384	JAG1	JAGGED 1	601920	GO:0061156	pulmonary artery morphogenesis	The process in which the anatomical structures of the pulmonary artery are generated and organized. The pulmonary artery is the artery that carries blood from the heart to the lungs. [GOC:dph, GOC:yaf]	IMP	biological_process
ENSG00000101384	JAG1	JAGGED 1	601920	GO:2000737	negative regulation of stem cell differentiation	Any process that stops, prevents or reduces the frequency, rate or extent of stem cell differentiation. [GOC:obol]	IMP	biological_process
ENSG00000101384	JAG1	JAGGED 1	601920	GO:0045446	endothelial cell differentiation	The process in which a mesodermal, bone marrow or neural crest cell acquires specialized features of an endothelial cell, a thin flattened cell. A layer of such cells lines the inside surfaces of body cavities, blood vessels, and lymph vessels, making up the endothelium. [CL:0000115, GOC:go_curators]	NAS	biological_process
ENSG00000101384	JAG1	JAGGED 1	601920	GO:0003184	pulmonary valve morphogenesis	The process in which the structure of the pulmonary valve is generated and organized. [GOC:mtg_heart]	IMP	biological_process
ENSG00000101384	JAG1	JAGGED 1	601920	GO:0007220	Notch receptor processing	The series of successive proteolytic cleavages of the Notch protein, which result in an active form of the receptor. [PMID:12651094, PMID:14986688]	TAS	biological_process
ENSG00000101384	JAG1	JAGGED 1	601920	GO:0097150	neuronal stem cell maintenance	The process in which an organism retains a population of neuronal stem cells, undifferentiated cells that originate from the neuroectoderm and have the capacity both to perpetually self-renew without differentiating and to generate multiple types of lineage-restricted progenitors. [CL:0000047, GOC:yaf, PMID:11399758]	IEP	biological_process
ENSG00000101384	JAG1	JAGGED 1	601920	GO:0072070	loop of Henle development	The process whose specific outcome is the progression of the loop of Henle over time, from its formation to the mature structure. The loop of Henle is a nephron tubule that connects the proximal convoluted tubule to the distal convoluted tubule. [GOC:mtg_kidney_jan10]	IEA	biological_process
ENSG00000101384	JAG1	JAGGED 1	601920	GO:0061444	endocardial cushion cell development	The process whose specific outcome is the progression of an endocardial cushion cell over time, from its formation to the mature state. [GOC:BHF, GOC:dph]	IEA	biological_process
ENSG00000101384	JAG1	JAGGED 1	601920	GO:0072017	distal tubule development	The process whose specific outcome is the progression of the distal tubule over time, from its formation to the mature structure. In mammals, the distal tubule is a nephron tubule that begins at the macula densa and extends to the connecting tubule. [GOC:mtg_kidney_jan10]	IEA	biological_process
ENSG00000101384	JAG1	JAGGED 1	601920	GO:0061309	cardiac neural crest cell development involved in outflow tract morphogenesis	The process aimed at the progression of a cardiac neural crest cell over time, from initial commitment of the cell to its specific fate, to the fully functional differentiated cell that contributes to the shaping of the outflow tract. [GOC:dph, GOC:mtg_heart]	IEA	biological_process
ENSG00000101384	JAG1	JAGGED 1	601920	GO:0061314	Notch signaling involved in heart development	The series of molecular signals initiated by binding of an extracellular ligand to a Notch receptor on the surface of the target cell and contributing to the progression of the heart over time. [GOC:mtg_heart]	IEA	biological_process
ENSG00000101384	JAG1	JAGGED 1	601920	GO:0060411	cardiac septum morphogenesis	The process in which the anatomical structure of a cardiac septum is generated and organized. A cardiac septum is a partition that separates parts of the heart. [GOC:dph, GOC:mtg_heart]	IEA	biological_process
ENSG00000101384	JAG1	JAGGED 1	601920	GO:0045639	positive regulation of myeloid cell differentiation	Any process that activates or increases the frequency, rate or extent of myeloid cell differentiation. [GOC:go_curators]	IEA	biological_process
ENSG00000101384	JAG1	JAGGED 1	601920	GO:0032495	response to muramyl dipeptide	Any process that results in a change in state or activity of an organism (in terms of movement, secretion, enzyme production, gene expression, etc.) as a result of a muramyl dipeptide stimulus. Muramyl dipeptide is derived from peptidoglycan. [GOC:add]	IEA	biological_process
ENSG00000101384	JAG1	JAGGED 1	601920	GO:0035909	aorta morphogenesis	The process in which the anatomical structures of an aorta are generated and organized. An aorta is an artery that carries blood from the heart to other parts of the body. [GOC:bf, GOC:dgh, MA:0000062, UBERON:0000947, Wikipedia:Aorta]	IEA	biological_process
ENSG00000101384	JAG1	JAGGED 1	601920	GO:0005112	Notch binding	Interacting selectively and non-covalently with the Notch (N) protein, a surface receptor. [GOC:ceb]	IEA	molecular_function
ENSG00000101384	JAG1	JAGGED 1	601920	GO:0002011	morphogenesis of an epithelial sheet	The process in which the anatomical structures of an epithelial sheet are generated and organized. An epithelial sheet is a flat surface consisting of closely packed epithelial cells. [GOC:jl]	IEA	biological_process
ENSG00000101384	JAG1	JAGGED 1	601920	GO:0003215	cardiac right ventricle morphogenesis	The process in which the right cardiac ventricle is generated and organized. [GOC:mtg_heart]	IEA	biological_process
ENSG00000101384	JAG1	JAGGED 1	601920	GO:0045445	myoblast differentiation	The process in which a relatively unspecialized cell acquires specialized features of a myoblast. A myoblast is a mononucleate cell type that, by fusion with other myoblasts, gives rise to the myotubes that eventually develop into striated muscle fibers. [CL:0000056, GOC:go_curators, GOC:mtg_muscle]	NAS	biological_process
ENSG00000101384	JAG1	JAGGED 1	601920	GO:0030097	hemopoiesis	The process whose specific outcome is the progression of the myeloid and lymphoid derived organ/tissue systems of the blood and other parts of the body over time, from formation to the mature structure. The site of hemopoiesis is variable during development, but occurs primarily in bone marrow or kidney in many adult vertebrates. [GOC:dgh, ISBN:0198506732]	NAS	biological_process
ENSG00000101384	JAG1	JAGGED 1	601920	GO:0001709	cell fate determination	A process involved in cell fate commitment. Once determination has taken place, a cell becomes committed to differentiate down a particular pathway regardless of its environment. [ISBN:0878932437]	NAS	biological_process
ENSG00000101384	JAG1	JAGGED 1	601920	GO:0030216	keratinocyte differentiation	The process in which a relatively unspecialized cell acquires specialized features of a keratinocyte. [GOC:dph, GOC:mah, GOC:sdb_2009, GOC:tb]	NAS	biological_process
ENSG00000101384	JAG1	JAGGED 1	601920	GO:0030334	regulation of cell migration	Any process that modulates the frequency, rate or extent of cell migration. [GOC:go_curators]	NAS	biological_process
ENSG00000101384	JAG1	JAGGED 1	601920	GO:0045747	positive regulation of Notch signaling pathway	Any process that activates or increases the frequency, rate or extent of the Notch signaling pathway. [GOC:go_curators]	IEA	biological_process
ENSG00000101384	JAG1	JAGGED 1	601920	GO:0042491	auditory receptor cell differentiation	The process in which a relatively unspecialized cell acquires specialized features of an auditory hair cell. [CL:0000201, GOC:jl]	IEA	biological_process
ENSG00000101384	JAG1	JAGGED 1	601920	GO:0007219	Notch signaling pathway	A series of molecular signals initiated by the binding of an extracellular ligand to the receptor Notch on the surface of a target cell, and ending with regulation of a downstream cellular process, e.g. transcription. [GOC:go_curators, GOC:signaling]	IMP	biological_process
ENSG00000101384	JAG1	JAGGED 1	601920	GO:0007399	nervous system development	The process whose specific outcome is the progression of nervous tissue over time, from its formation to its mature state. [GOC:dgh]	NAS	biological_process
ENSG00000101384	JAG1	JAGGED 1	601920	GO:0045665	negative regulation of neuron differentiation	Any process that stops, prevents, or reduces the frequency, rate or extent of neuron differentiation. [GOC:go_curators]	IEA	biological_process
ENSG00000101384	JAG1	JAGGED 1	601920	GO:0045177	apical part of cell	The region of a polarized cell that forms a tip or is distal to a base. For example, in a polarized epithelial cell, the apical region has an exposed surface and lies opposite to the basal lamina that separates the epithelium from other tissue. [GOC:mah, ISBN:0815316194]	IEA	cellular_component
ENSG00000101384	JAG1	JAGGED 1	601920	GO:0042127	regulation of cell proliferation	Any process that modulates the frequency, rate or extent of cell proliferation. [GOC:jl]	NAS	biological_process
ENSG00000101384	JAG1	JAGGED 1	601920	GO:0045599	negative regulation of fat cell differentiation	Any process that stops, prevents, or reduces the frequency, rate or extent of adipocyte differentiation. [GOC:go_curators]	IEA	biological_process
ENSG00000101384	JAG1	JAGGED 1	601920	GO:0001525	angiogenesis	Blood vessel formation when new vessels emerge from the proliferation of pre-existing blood vessels. [ISBN:0878932453]	NAS	biological_process
ENSG00000101384	JAG1	JAGGED 1	601920	GO:0007154	cell communication	Any process that mediates interactions between a cell and its surroundings. Encompasses interactions such as signaling or attachment between one cell and another cell, between a cell and an extracellular matrix, or between a cell and any other aspect of its environment. [GOC:mah]	IEA	biological_process
ENSG00000101384	JAG1	JAGGED 1	601920	GO:0016020	membrane	Double layer of lipid molecules that encloses all cells, and, in eukaryotes, many organelles; may be a single or double lipid bilayer; also includes associated proteins. [GOC:mah, ISBN:0815316194]	TAS	cellular_component
ENSG00000101384	JAG1	JAGGED 1	601920	GO:0005198	structural molecule activity	The action of a molecule that contributes to the structural integrity of a complex or assembly within or outside a cell. [GOC:mah]	NAS	molecular_function
ENSG00000101384	JAG1	JAGGED 1	601920	GO:0008083	growth factor activity	The function that stimulates a cell to grow or proliferate. Most growth factors have other actions besides the induction of cell growth or proliferation. [ISBN:0815316194]	NAS	molecular_function
ENSG00000101384	JAG1	JAGGED 1	601920	GO:0007275	multicellular organismal development	The biological process whose specific outcome is the progression of a multicellular organism over time from an initial condition (e.g. a zygote or a young adult) to a later condition (e.g. a multicellular animal or an aged adult). [GOC:dph, GOC:ems, GOC:isa_complete, GOC:tb]	NAS	biological_process
ENSG00000101384	JAG1	JAGGED 1	601920	GO:0005509	calcium ion binding	Interacting selectively and non-covalently with calcium ions (Ca2+). [GOC:ai]	IEA	molecular_function
ENSG00000101384	JAG1	JAGGED 1	601920	GO:0005576	extracellular region	The space external to the outermost structure of a cell. For cells without external protective or external encapsulating structures this refers to space outside of the plasma membrane. This term covers the host cell environment outside an intracellular parasite. [GOC:go_curators]	NAS	cellular_component
ENSG00000101384	JAG1	JAGGED 1	601920	GO:0005887	integral to plasma membrane	Penetrating at least one phospholipid bilayer of a plasma membrane. May also refer to the state of being buried in the bilayer with no exposure outside the bilayer. [GOC:go_curators]	NAS	cellular_component
ENSG00000101384	JAG1	JAGGED 1	601920	GO:0045944	positive regulation of transcription from RNA polymerase II promoter	Any process that activates or increases the frequency, rate or extent of transcription from an RNA polymerase II promoter. [GOC:go_curators, GOC:txnOH]	IEA	biological_process
ENSG00000101384	JAG1	JAGGED 1	601920	GO:0005515	protein binding	Interacting selectively and non-covalently with any protein or protein complex (a complex of two or more proteins that may include other nonprotein molecules). [GOC:go_curators]	IPI	molecular_function
ENSG00000101384	JAG1	JAGGED 1	601920	GO:0005886	plasma membrane	The membrane surrounding a cell that separates the cell from its external environment. It consists of a phospholipid bilayer and associated proteins. [ISBN:0716731363]	IEA	cellular_component
ENSG00000101384	JAG1	JAGGED 1	601920	GO:0016021	integral to membrane	Penetrating at least one phospholipid bilayer of a membrane. May also refer to the state of being buried in the bilayer with no exposure outside the bilayer. When used to describe a protein, indicates that all or part of the peptide sequence is embedded in the membrane. [GOC:go_curators]	IEA	cellular_component
ENSG00000101384	JAG1	JAGGED 1	601920	GO:0005515	protein binding	Interacting selectively and non-covalently with any protein or protein complex (a complex of two or more proteins that may include other nonprotein molecules). [GOC:go_curators]	IEA	molecular_function
ENSG00000101384	JAG1	JAGGED 1	601920	GO:0048839	inner ear development	The process whose specific outcome is the progression of the inner ear over time, from its formation to the mature structure. [GOC:sr]	IEA	biological_process
ENSG00000101384	JAG1	JAGGED 1	601920	GO:0009887	organ morphogenesis	Morphogenesis of an organ. An organ is defined as a tissue or set of tissues that work together to perform a specific function or functions. Morphogenesis is the process in which anatomical structures are generated and organized. Organs are commonly observed as visibly distinct structures, but may also exist as loosely associated clusters of cells that work together to perform a specific function or functions. [GOC:dgh, GOC:go_curators, ISBN:0471245208, ISBN:0721662544]	IEA	biological_process
ENSG00000101384	JAG1	JAGGED 1	601920	GO:0045596	negative regulation of cell differentiation	Any process that stops, prevents, or reduces the frequency, rate or extent of cell differentiation. [GOC:go_curators]	IEA	biological_process
ENSG00000101384	JAG1	TETRALOGY OF FALLOT	187500	GO:0061156	pulmonary artery morphogenesis	The process in which the anatomical structures of the pulmonary artery are generated and organized. The pulmonary artery is the artery that carries blood from the heart to the lungs. [GOC:dph, GOC:yaf]	IMP	biological_process
ENSG00000101384	JAG1	TETRALOGY OF FALLOT	187500	GO:2000737	negative regulation of stem cell differentiation	Any process that stops, prevents or reduces the frequency, rate or extent of stem cell differentiation. [GOC:obol]	IMP	biological_process
ENSG00000101384	JAG1	TETRALOGY OF FALLOT	187500	GO:0045446	endothelial cell differentiation	The process in which a mesodermal, bone marrow or neural crest cell acquires specialized features of an endothelial cell, a thin flattened cell. A layer of such cells lines the inside surfaces of body cavities, blood vessels, and lymph vessels, making up the endothelium. [CL:0000115, GOC:go_curators]	NAS	biological_process
ENSG00000101384	JAG1	TETRALOGY OF FALLOT	187500	GO:0003184	pulmonary valve morphogenesis	The process in which the structure of the pulmonary valve is generated and organized. [GOC:mtg_heart]	IMP	biological_process
ENSG00000101384	JAG1	TETRALOGY OF FALLOT	187500	GO:0007220	Notch receptor processing	The series of successive proteolytic cleavages of the Notch protein, which result in an active form of the receptor. [PMID:12651094, PMID:14986688]	TAS	biological_process
ENSG00000101384	JAG1	TETRALOGY OF FALLOT	187500	GO:0097150	neuronal stem cell maintenance	The process in which an organism retains a population of neuronal stem cells, undifferentiated cells that originate from the neuroectoderm and have the capacity both to perpetually self-renew without differentiating and to generate multiple types of lineage-restricted progenitors. [CL:0000047, GOC:yaf, PMID:11399758]	IEP	biological_process
ENSG00000101384	JAG1	TETRALOGY OF FALLOT	187500	GO:0072070	loop of Henle development	The process whose specific outcome is the progression of the loop of Henle over time, from its formation to the mature structure. The loop of Henle is a nephron tubule that connects the proximal convoluted tubule to the distal convoluted tubule. [GOC:mtg_kidney_jan10]	IEA	biological_process
ENSG00000101384	JAG1	TETRALOGY OF FALLOT	187500	GO:0061444	endocardial cushion cell development	The process whose specific outcome is the progression of an endocardial cushion cell over time, from its formation to the mature state. [GOC:BHF, GOC:dph]	IEA	biological_process
ENSG00000101384	JAG1	TETRALOGY OF FALLOT	187500	GO:0072017	distal tubule development	The process whose specific outcome is the progression of the distal tubule over time, from its formation to the mature structure. In mammals, the distal tubule is a nephron tubule that begins at the macula densa and extends to the connecting tubule. [GOC:mtg_kidney_jan10]	IEA	biological_process
ENSG00000101384	JAG1	TETRALOGY OF FALLOT	187500	GO:0061309	cardiac neural crest cell development involved in outflow tract morphogenesis	The process aimed at the progression of a cardiac neural crest cell over time, from initial commitment of the cell to its specific fate, to the fully functional differentiated cell that contributes to the shaping of the outflow tract. [GOC:dph, GOC:mtg_heart]	IEA	biological_process
ENSG00000101384	JAG1	TETRALOGY OF FALLOT	187500	GO:0061314	Notch signaling involved in heart development	The series of molecular signals initiated by binding of an extracellular ligand to a Notch receptor on the surface of the target cell and contributing to the progression of the heart over time. [GOC:mtg_heart]	IEA	biological_process
ENSG00000101384	JAG1	TETRALOGY OF FALLOT	187500	GO:0060411	cardiac septum morphogenesis	The process in which the anatomical structure of a cardiac septum is generated and organized. A cardiac septum is a partition that separates parts of the heart. [GOC:dph, GOC:mtg_heart]	IEA	biological_process
ENSG00000101384	JAG1	TETRALOGY OF FALLOT	187500	GO:0045639	positive regulation of myeloid cell differentiation	Any process that activates or increases the frequency, rate or extent of myeloid cell differentiation. [GOC:go_curators]	IEA	biological_process
ENSG00000101384	JAG1	TETRALOGY OF FALLOT	187500	GO:0032495	response to muramyl dipeptide	Any process that results in a change in state or activity of an organism (in terms of movement, secretion, enzyme production, gene expression, etc.) as a result of a muramyl dipeptide stimulus. Muramyl dipeptide is derived from peptidoglycan. [GOC:add]	IEA	biological_process
ENSG00000101384	JAG1	TETRALOGY OF FALLOT	187500	GO:0035909	aorta morphogenesis	The process in which the anatomical structures of an aorta are generated and organized. An aorta is an artery that carries blood from the heart to other parts of the body. [GOC:bf, GOC:dgh, MA:0000062, UBERON:0000947, Wikipedia:Aorta]	IEA	biological_process
ENSG00000101384	JAG1	TETRALOGY OF FALLOT	187500	GO:0005112	Notch binding	Interacting selectively and non-covalently with the Notch (N) protein, a surface receptor. [GOC:ceb]	IEA	molecular_function
ENSG00000101384	JAG1	TETRALOGY OF FALLOT	187500	GO:0002011	morphogenesis of an epithelial sheet	The process in which the anatomical structures of an epithelial sheet are generated and organized. An epithelial sheet is a flat surface consisting of closely packed epithelial cells. [GOC:jl]	IEA	biological_process
ENSG00000101384	JAG1	TETRALOGY OF FALLOT	187500	GO:0003215	cardiac right ventricle morphogenesis	The process in which the right cardiac ventricle is generated and organized. [GOC:mtg_heart]	IEA	biological_process
ENSG00000101384	JAG1	TETRALOGY OF FALLOT	187500	GO:0045445	myoblast differentiation	The process in which a relatively unspecialized cell acquires specialized features of a myoblast. A myoblast is a mononucleate cell type that, by fusion with other myoblasts, gives rise to the myotubes that eventually develop into striated muscle fibers. [CL:0000056, GOC:go_curators, GOC:mtg_muscle]	NAS	biological_process
ENSG00000101384	JAG1	TETRALOGY OF FALLOT	187500	GO:0030097	hemopoiesis	The process whose specific outcome is the progression of the myeloid and lymphoid derived organ/tissue systems of the blood and other parts of the body over time, from formation to the mature structure. The site of hemopoiesis is variable during development, but occurs primarily in bone marrow or kidney in many adult vertebrates. [GOC:dgh, ISBN:0198506732]	NAS	biological_process
ENSG00000101384	JAG1	TETRALOGY OF FALLOT	187500	GO:0001709	cell fate determination	A process involved in cell fate commitment. Once determination has taken place, a cell becomes committed to differentiate down a particular pathway regardless of its environment. [ISBN:0878932437]	NAS	biological_process
ENSG00000101384	JAG1	TETRALOGY OF FALLOT	187500	GO:0030216	keratinocyte differentiation	The process in which a relatively unspecialized cell acquires specialized features of a keratinocyte. [GOC:dph, GOC:mah, GOC:sdb_2009, GOC:tb]	NAS	biological_process
ENSG00000101384	JAG1	TETRALOGY OF FALLOT	187500	GO:0030334	regulation of cell migration	Any process that modulates the frequency, rate or extent of cell migration. [GOC:go_curators]	NAS	biological_process
ENSG00000101384	JAG1	TETRALOGY OF FALLOT	187500	GO:0045747	positive regulation of Notch signaling pathway	Any process that activates or increases the frequency, rate or extent of the Notch signaling pathway. [GOC:go_curators]	IEA	biological_process
ENSG00000101384	JAG1	TETRALOGY OF FALLOT	187500	GO:0042491	auditory receptor cell differentiation	The process in which a relatively unspecialized cell acquires specialized features of an auditory hair cell. [CL:0000201, GOC:jl]	IEA	biological_process
ENSG00000101384	JAG1	TETRALOGY OF FALLOT	187500	GO:0007219	Notch signaling pathway	A series of molecular signals initiated by the binding of an extracellular ligand to the receptor Notch on the surface of a target cell, and ending with regulation of a downstream cellular process, e.g. transcription. [GOC:go_curators, GOC:signaling]	IMP	biological_process
ENSG00000101384	JAG1	TETRALOGY OF FALLOT	187500	GO:0007399	nervous system development	The process whose specific outcome is the progression of nervous tissue over time, from its formation to its mature state. [GOC:dgh]	NAS	biological_process
ENSG00000101384	JAG1	TETRALOGY OF FALLOT	187500	GO:0045665	negative regulation of neuron differentiation	Any process that stops, prevents, or reduces the frequency, rate or extent of neuron differentiation. [GOC:go_curators]	IEA	biological_process
ENSG00000101384	JAG1	TETRALOGY OF FALLOT	187500	GO:0045177	apical part of cell	The region of a polarized cell that forms a tip or is distal to a base. For example, in a polarized epithelial cell, the apical region has an exposed surface and lies opposite to the basal lamina that separates the epithelium from other tissue. [GOC:mah, ISBN:0815316194]	IEA	cellular_component
ENSG00000101384	JAG1	TETRALOGY OF FALLOT	187500	GO:0042127	regulation of cell proliferation	Any process that modulates the frequency, rate or extent of cell proliferation. [GOC:jl]	NAS	biological_process
ENSG00000101384	JAG1	TETRALOGY OF FALLOT	187500	GO:0045599	negative regulation of fat cell differentiation	Any process that stops, prevents, or reduces the frequency, rate or extent of adipocyte differentiation. [GOC:go_curators]	IEA	biological_process
ENSG00000101384	JAG1	TETRALOGY OF FALLOT	187500	GO:0001525	angiogenesis	Blood vessel formation when new vessels emerge from the proliferation of pre-existing blood vessels. [ISBN:0878932453]	NAS	biological_process
ENSG00000101384	JAG1	TETRALOGY OF FALLOT	187500	GO:0007154	cell communication	Any process that mediates interactions between a cell and its surroundings. Encompasses interactions such as signaling or attachment between one cell and another cell, between a cell and an extracellular matrix, or between a cell and any other aspect of its environment. [GOC:mah]	IEA	biological_process
ENSG00000101384	JAG1	TETRALOGY OF FALLOT	187500	GO:0016020	membrane	Double layer of lipid molecules that encloses all cells, and, in eukaryotes, many organelles; may be a single or double lipid bilayer; also includes associated proteins. [GOC:mah, ISBN:0815316194]	TAS	cellular_component
ENSG00000101384	JAG1	TETRALOGY OF FALLOT	187500	GO:0005198	structural molecule activity	The action of a molecule that contributes to the structural integrity of a complex or assembly within or outside a cell. [GOC:mah]	NAS	molecular_function
ENSG00000101384	JAG1	TETRALOGY OF FALLOT	187500	GO:0008083	growth factor activity	The function that stimulates a cell to grow or proliferate. Most growth factors have other actions besides the induction of cell growth or proliferation. [ISBN:0815316194]	NAS	molecular_function
ENSG00000101384	JAG1	TETRALOGY OF FALLOT	187500	GO:0007275	multicellular organismal development	The biological process whose specific outcome is the progression of a multicellular organism over time from an initial condition (e.g. a zygote or a young adult) to a later condition (e.g. a multicellular animal or an aged adult). [GOC:dph, GOC:ems, GOC:isa_complete, GOC:tb]	NAS	biological_process
ENSG00000101384	JAG1	TETRALOGY OF FALLOT	187500	GO:0005509	calcium ion binding	Interacting selectively and non-covalently with calcium ions (Ca2+). [GOC:ai]	IEA	molecular_function
ENSG00000101384	JAG1	TETRALOGY OF FALLOT	187500	GO:0005576	extracellular region	The space external to the outermost structure of a cell. For cells without external protective or external encapsulating structures this refers to space outside of the plasma membrane. This term covers the host cell environment outside an intracellular parasite. [GOC:go_curators]	NAS	cellular_component
ENSG00000101384	JAG1	TETRALOGY OF FALLOT	187500	GO:0005887	integral to plasma membrane	Penetrating at least one phospholipid bilayer of a plasma membrane. May also refer to the state of being buried in the bilayer with no exposure outside the bilayer. [GOC:go_curators]	NAS	cellular_component
ENSG00000101384	JAG1	TETRALOGY OF FALLOT	187500	GO:0045944	positive regulation of transcription from RNA polymerase II promoter	Any process that activates or increases the frequency, rate or extent of transcription from an RNA polymerase II promoter. [GOC:go_curators, GOC:txnOH]	IEA	biological_process
ENSG00000101384	JAG1	TETRALOGY OF FALLOT	187500	GO:0005515	protein binding	Interacting selectively and non-covalently with any protein or protein complex (a complex of two or more proteins that may include other nonprotein molecules). [GOC:go_curators]	IPI	molecular_function
ENSG00000101384	JAG1	TETRALOGY OF FALLOT	187500	GO:0005886	plasma membrane	The membrane surrounding a cell that separates the cell from its external environment. It consists of a phospholipid bilayer and associated proteins. [ISBN:0716731363]	IEA	cellular_component
ENSG00000101384	JAG1	TETRALOGY OF FALLOT	187500	GO:0016021	integral to membrane	Penetrating at least one phospholipid bilayer of a membrane. May also refer to the state of being buried in the bilayer with no exposure outside the bilayer. When used to describe a protein, indicates that all or part of the peptide sequence is embedded in the membrane. [GOC:go_curators]	IEA	cellular_component
ENSG00000101384	JAG1	TETRALOGY OF FALLOT	187500	GO:0005515	protein binding	Interacting selectively and non-covalently with any protein or protein complex (a complex of two or more proteins that may include other nonprotein molecules). [GOC:go_curators]	IEA	molecular_function
ENSG00000101384	JAG1	TETRALOGY OF FALLOT	187500	GO:0048839	inner ear development	The process whose specific outcome is the progression of the inner ear over time, from its formation to the mature structure. [GOC:sr]	IEA	biological_process
ENSG00000101384	JAG1	TETRALOGY OF FALLOT	187500	GO:0009887	organ morphogenesis	Morphogenesis of an organ. An organ is defined as a tissue or set of tissues that work together to perform a specific function or functions. Morphogenesis is the process in which anatomical structures are generated and organized. Organs are commonly observed as visibly distinct structures, but may also exist as loosely associated clusters of cells that work together to perform a specific function or functions. [GOC:dgh, GOC:go_curators, ISBN:0471245208, ISBN:0721662544]	IEA	biological_process
ENSG00000101384	JAG1	TETRALOGY OF FALLOT	187500	GO:0045596	negative regulation of cell differentiation	Any process that stops, prevents, or reduces the frequency, rate or extent of cell differentiation. [GOC:go_curators]	IEA	biological_process
ENSG00000101384	JAG1	Alagille Syndrome	118450	GO:0061156	pulmonary artery morphogenesis	The process in which the anatomical structures of the pulmonary artery are generated and organized. The pulmonary artery is the artery that carries blood from the heart to the lungs. [GOC:dph, GOC:yaf]	IMP	biological_process
ENSG00000101384	JAG1	Alagille Syndrome	118450	GO:2000737	negative regulation of stem cell differentiation	Any process that stops, prevents or reduces the frequency, rate or extent of stem cell differentiation. [GOC:obol]	IMP	biological_process
ENSG00000101384	JAG1	Alagille Syndrome	118450	GO:0045446	endothelial cell differentiation	The process in which a mesodermal, bone marrow or neural crest cell acquires specialized features of an endothelial cell, a thin flattened cell. A layer of such cells lines the inside surfaces of body cavities, blood vessels, and lymph vessels, making up the endothelium. [CL:0000115, GOC:go_curators]	NAS	biological_process
ENSG00000101384	JAG1	Alagille Syndrome	118450	GO:0003184	pulmonary valve morphogenesis	The process in which the structure of the pulmonary valve is generated and organized. [GOC:mtg_heart]	IMP	biological_process
ENSG00000101384	JAG1	Alagille Syndrome	118450	GO:0007220	Notch receptor processing	The series of successive proteolytic cleavages of the Notch protein, which result in an active form of the receptor. [PMID:12651094, PMID:14986688]	TAS	biological_process
ENSG00000101384	JAG1	Alagille Syndrome	118450	GO:0097150	neuronal stem cell maintenance	The process in which an organism retains a population of neuronal stem cells, undifferentiated cells that originate from the neuroectoderm and have the capacity both to perpetually self-renew without differentiating and to generate multiple types of lineage-restricted progenitors. [CL:0000047, GOC:yaf, PMID:11399758]	IEP	biological_process
ENSG00000101384	JAG1	Alagille Syndrome	118450	GO:0072070	loop of Henle development	The process whose specific outcome is the progression of the loop of Henle over time, from its formation to the mature structure. The loop of Henle is a nephron tubule that connects the proximal convoluted tubule to the distal convoluted tubule. [GOC:mtg_kidney_jan10]	IEA	biological_process
ENSG00000101384	JAG1	Alagille Syndrome	118450	GO:0061444	endocardial cushion cell development	The process whose specific outcome is the progression of an endocardial cushion cell over time, from its formation to the mature state. [GOC:BHF, GOC:dph]	IEA	biological_process
ENSG00000101384	JAG1	Alagille Syndrome	118450	GO:0072017	distal tubule development	The process whose specific outcome is the progression of the distal tubule over time, from its formation to the mature structure. In mammals, the distal tubule is a nephron tubule that begins at the macula densa and extends to the connecting tubule. [GOC:mtg_kidney_jan10]	IEA	biological_process
ENSG00000101384	JAG1	Alagille Syndrome	118450	GO:0061309	cardiac neural crest cell development involved in outflow tract morphogenesis	The process aimed at the progression of a cardiac neural crest cell over time, from initial commitment of the cell to its specific fate, to the fully functional differentiated cell that contributes to the shaping of the outflow tract. [GOC:dph, GOC:mtg_heart]	IEA	biological_process
ENSG00000101384	JAG1	Alagille Syndrome	118450	GO:0061314	Notch signaling involved in heart development	The series of molecular signals initiated by binding of an extracellular ligand to a Notch receptor on the surface of the target cell and contributing to the progression of the heart over time. [GOC:mtg_heart]	IEA	biological_process
ENSG00000101384	JAG1	Alagille Syndrome	118450	GO:0060411	cardiac septum morphogenesis	The process in which the anatomical structure of a cardiac septum is generated and organized. A cardiac septum is a partition that separates parts of the heart. [GOC:dph, GOC:mtg_heart]	IEA	biological_process
ENSG00000101384	JAG1	Alagille Syndrome	118450	GO:0045639	positive regulation of myeloid cell differentiation	Any process that activates or increases the frequency, rate or extent of myeloid cell differentiation. [GOC:go_curators]	IEA	biological_process
ENSG00000101384	JAG1	Alagille Syndrome	118450	GO:0032495	response to muramyl dipeptide	Any process that results in a change in state or activity of an organism (in terms of movement, secretion, enzyme production, gene expression, etc.) as a result of a muramyl dipeptide stimulus. Muramyl dipeptide is derived from peptidoglycan. [GOC:add]	IEA	biological_process
ENSG00000101384	JAG1	Alagille Syndrome	118450	GO:0035909	aorta morphogenesis	The process in which the anatomical structures of an aorta are generated and organized. An aorta is an artery that carries blood from the heart to other parts of the body. [GOC:bf, GOC:dgh, MA:0000062, UBERON:0000947, Wikipedia:Aorta]	IEA	biological_process
ENSG00000101384	JAG1	Alagille Syndrome	118450	GO:0005112	Notch binding	Interacting selectively and non-covalently with the Notch (N) protein, a surface receptor. [GOC:ceb]	IEA	molecular_function
ENSG00000101384	JAG1	Alagille Syndrome	118450	GO:0002011	morphogenesis of an epithelial sheet	The process in which the anatomical structures of an epithelial sheet are generated and organized. An epithelial sheet is a flat surface consisting of closely packed epithelial cells. [GOC:jl]	IEA	biological_process
ENSG00000101384	JAG1	Alagille Syndrome	118450	GO:0003215	cardiac right ventricle morphogenesis	The process in which the right cardiac ventricle is generated and organized. [GOC:mtg_heart]	IEA	biological_process
ENSG00000101384	JAG1	Alagille Syndrome	118450	GO:0045445	myoblast differentiation	The process in which a relatively unspecialized cell acquires specialized features of a myoblast. A myoblast is a mononucleate cell type that, by fusion with other myoblasts, gives rise to the myotubes that eventually develop into striated muscle fibers. [CL:0000056, GOC:go_curators, GOC:mtg_muscle]	NAS	biological_process
ENSG00000101384	JAG1	Alagille Syndrome	118450	GO:0030097	hemopoiesis	The process whose specific outcome is the progression of the myeloid and lymphoid derived organ/tissue systems of the blood and other parts of the body over time, from formation to the mature structure. The site of hemopoiesis is variable during development, but occurs primarily in bone marrow or kidney in many adult vertebrates. [GOC:dgh, ISBN:0198506732]	NAS	biological_process
ENSG00000101384	JAG1	Alagille Syndrome	118450	GO:0001709	cell fate determination	A process involved in cell fate commitment. Once determination has taken place, a cell becomes committed to differentiate down a particular pathway regardless of its environment. [ISBN:0878932437]	NAS	biological_process
ENSG00000101384	JAG1	Alagille Syndrome	118450	GO:0030216	keratinocyte differentiation	The process in which a relatively unspecialized cell acquires specialized features of a keratinocyte. [GOC:dph, GOC:mah, GOC:sdb_2009, GOC:tb]	NAS	biological_process
ENSG00000101384	JAG1	Alagille Syndrome	118450	GO:0030334	regulation of cell migration	Any process that modulates the frequency, rate or extent of cell migration. [GOC:go_curators]	NAS	biological_process
ENSG00000101384	JAG1	Alagille Syndrome	118450	GO:0045747	positive regulation of Notch signaling pathway	Any process that activates or increases the frequency, rate or extent of the Notch signaling pathway. [GOC:go_curators]	IEA	biological_process
ENSG00000101384	JAG1	Alagille Syndrome	118450	GO:0042491	auditory receptor cell differentiation	The process in which a relatively unspecialized cell acquires specialized features of an auditory hair cell. [CL:0000201, GOC:jl]	IEA	biological_process
ENSG00000101384	JAG1	Alagille Syndrome	118450	GO:0007219	Notch signaling pathway	A series of molecular signals initiated by the binding of an extracellular ligand to the receptor Notch on the surface of a target cell, and ending with regulation of a downstream cellular process, e.g. transcription. [GOC:go_curators, GOC:signaling]	IMP	biological_process
ENSG00000101384	JAG1	Alagille Syndrome	118450	GO:0007399	nervous system development	The process whose specific outcome is the progression of nervous tissue over time, from its formation to its mature state. [GOC:dgh]	NAS	biological_process
ENSG00000101384	JAG1	Alagille Syndrome	118450	GO:0045665	negative regulation of neuron differentiation	Any process that stops, prevents, or reduces the frequency, rate or extent of neuron differentiation. [GOC:go_curators]	IEA	biological_process
ENSG00000101384	JAG1	Alagille Syndrome	118450	GO:0045177	apical part of cell	The region of a polarized cell that forms a tip or is distal to a base. For example, in a polarized epithelial cell, the apical region has an exposed surface and lies opposite to the basal lamina that separates the epithelium from other tissue. [GOC:mah, ISBN:0815316194]	IEA	cellular_component
ENSG00000101384	JAG1	Alagille Syndrome	118450	GO:0042127	regulation of cell proliferation	Any process that modulates the frequency, rate or extent of cell proliferation. [GOC:jl]	NAS	biological_process
ENSG00000101384	JAG1	Alagille Syndrome	118450	GO:0045599	negative regulation of fat cell differentiation	Any process that stops, prevents, or reduces the frequency, rate or extent of adipocyte differentiation. [GOC:go_curators]	IEA	biological_process
ENSG00000101384	JAG1	Alagille Syndrome	118450	GO:0001525	angiogenesis	Blood vessel formation when new vessels emerge from the proliferation of pre-existing blood vessels. [ISBN:0878932453]	NAS	biological_process
ENSG00000101384	JAG1	Alagille Syndrome	118450	GO:0007154	cell communication	Any process that mediates interactions between a cell and its surroundings. Encompasses interactions such as signaling or attachment between one cell and another cell, between a cell and an extracellular matrix, or between a cell and any other aspect of its environment. [GOC:mah]	IEA	biological_process
ENSG00000101384	JAG1	Alagille Syndrome	118450	GO:0016020	membrane	Double layer of lipid molecules that encloses all cells, and, in eukaryotes, many organelles; may be a single or double lipid bilayer; also includes associated proteins. [GOC:mah, ISBN:0815316194]	TAS	cellular_component
ENSG00000101384	JAG1	Alagille Syndrome	118450	GO:0005198	structural molecule activity	The action of a molecule that contributes to the structural integrity of a complex or assembly within or outside a cell. [GOC:mah]	NAS	molecular_function
ENSG00000101384	JAG1	Alagille Syndrome	118450	GO:0008083	growth factor activity	The function that stimulates a cell to grow or proliferate. Most growth factors have other actions besides the induction of cell growth or proliferation. [ISBN:0815316194]	NAS	molecular_function
ENSG00000101384	JAG1	Alagille Syndrome	118450	GO:0007275	multicellular organismal development	The biological process whose specific outcome is the progression of a multicellular organism over time from an initial condition (e.g. a zygote or a young adult) to a later condition (e.g. a multicellular animal or an aged adult). [GOC:dph, GOC:ems, GOC:isa_complete, GOC:tb]	NAS	biological_process
ENSG00000101384	JAG1	Alagille Syndrome	118450	GO:0005509	calcium ion binding	Interacting selectively and non-covalently with calcium ions (Ca2+). [GOC:ai]	IEA	molecular_function
ENSG00000101384	JAG1	Alagille Syndrome	118450	GO:0005576	extracellular region	The space external to the outermost structure of a cell. For cells without external protective or external encapsulating structures this refers to space outside of the plasma membrane. This term covers the host cell environment outside an intracellular parasite. [GOC:go_curators]	NAS	cellular_component
ENSG00000101384	JAG1	Alagille Syndrome	118450	GO:0005887	integral to plasma membrane	Penetrating at least one phospholipid bilayer of a plasma membrane. May also refer to the state of being buried in the bilayer with no exposure outside the bilayer. [GOC:go_curators]	NAS	cellular_component
ENSG00000101384	JAG1	Alagille Syndrome	118450	GO:0045944	positive regulation of transcription from RNA polymerase II promoter	Any process that activates or increases the frequency, rate or extent of transcription from an RNA polymerase II promoter. [GOC:go_curators, GOC:txnOH]	IEA	biological_process
ENSG00000101384	JAG1	Alagille Syndrome	118450	GO:0005515	protein binding	Interacting selectively and non-covalently with any protein or protein complex (a complex of two or more proteins that may include other nonprotein molecules). [GOC:go_curators]	IPI	molecular_function
ENSG00000101384	JAG1	Alagille Syndrome	118450	GO:0005886	plasma membrane	The membrane surrounding a cell that separates the cell from its external environment. It consists of a phospholipid bilayer and associated proteins. [ISBN:0716731363]	IEA	cellular_component
ENSG00000101384	JAG1	Alagille Syndrome	118450	GO:0016021	integral to membrane	Penetrating at least one phospholipid bilayer of a membrane. May also refer to the state of being buried in the bilayer with no exposure outside the bilayer. When used to describe a protein, indicates that all or part of the peptide sequence is embedded in the membrane. [GOC:go_curators]	IEA	cellular_component
ENSG00000101384	JAG1	Alagille Syndrome	118450	GO:0005515	protein binding	Interacting selectively and non-covalently with any protein or protein complex (a complex of two or more proteins that may include other nonprotein molecules). [GOC:go_curators]	IEA	molecular_function
ENSG00000101384	JAG1	Alagille Syndrome	118450	GO:0048839	inner ear development	The process whose specific outcome is the progression of the inner ear over time, from its formation to the mature structure. [GOC:sr]	IEA	biological_process
ENSG00000101384	JAG1	Alagille Syndrome	118450	GO:0009887	organ morphogenesis	Morphogenesis of an organ. An organ is defined as a tissue or set of tissues that work together to perform a specific function or functions. Morphogenesis is the process in which anatomical structures are generated and organized. Organs are commonly observed as visibly distinct structures, but may also exist as loosely associated clusters of cells that work together to perform a specific function or functions. [GOC:dgh, GOC:go_curators, ISBN:0471245208, ISBN:0721662544]	IEA	biological_process
ENSG00000101384	JAG1	Alagille Syndrome	118450	GO:0045596	negative regulation of cell differentiation	Any process that stops, prevents, or reduces the frequency, rate or extent of cell differentiation. [GOC:go_curators]	IEA	biological_process
ENSG00000101384	JAG1	Alagille syndrome due to 20p12 microdeletion	261600	GO:0072070	loop of Henle development	The process whose specific outcome is the progression of the loop of Henle over time, from its formation to the mature structure. The loop of Henle is a nephron tubule that connects the proximal convoluted tubule to the distal convoluted tubule. [GOC:mtg_kidney_jan10]	IEA	biological_process
ENSG00000101384	JAG1	Alagille syndrome due to 20p12 microdeletion	261600	GO:0061444	endocardial cushion cell development	The process whose specific outcome is the progression of an endocardial cushion cell over time, from its formation to the mature state. [GOC:BHF, GOC:dph]	IEA	biological_process
ENSG00000101384	JAG1	Alagille syndrome due to 20p12 microdeletion	261600	GO:0072017	distal tubule development	The process whose specific outcome is the progression of the distal tubule over time, from its formation to the mature structure. In mammals, the distal tubule is a nephron tubule that begins at the macula densa and extends to the connecting tubule. [GOC:mtg_kidney_jan10]	IEA	biological_process
ENSG00000101384	JAG1	Alagille syndrome due to 20p12 microdeletion	261600	GO:0061309	cardiac neural crest cell development involved in outflow tract morphogenesis	The process aimed at the progression of a cardiac neural crest cell over time, from initial commitment of the cell to its specific fate, to the fully functional differentiated cell that contributes to the shaping of the outflow tract. [GOC:dph, GOC:mtg_heart]	IEA	biological_process
ENSG00000101384	JAG1	Alagille syndrome due to 20p12 microdeletion	261600	GO:0061314	Notch signaling involved in heart development	The series of molecular signals initiated by binding of an extracellular ligand to a Notch receptor on the surface of the target cell and contributing to the progression of the heart over time. [GOC:mtg_heart]	IEA	biological_process
ENSG00000101384	JAG1	Alagille syndrome due to 20p12 microdeletion	261600	GO:0060411	cardiac septum morphogenesis	The process in which the anatomical structure of a cardiac septum is generated and organized. A cardiac septum is a partition that separates parts of the heart. [GOC:dph, GOC:mtg_heart]	IEA	biological_process
ENSG00000101384	JAG1	Alagille syndrome due to 20p12 microdeletion	261600	GO:0045639	positive regulation of myeloid cell differentiation	Any process that activates or increases the frequency, rate or extent of myeloid cell differentiation. [GOC:go_curators]	IEA	biological_process
ENSG00000101384	JAG1	Alagille syndrome due to 20p12 microdeletion	261600	GO:0032495	response to muramyl dipeptide	Any process that results in a change in state or activity of an organism (in terms of movement, secretion, enzyme production, gene expression, etc.) as a result of a muramyl dipeptide stimulus. Muramyl dipeptide is derived from peptidoglycan. [GOC:add]	IEA	biological_process
ENSG00000101384	JAG1	Alagille syndrome due to 20p12 microdeletion	261600	GO:0035909	aorta morphogenesis	The process in which the anatomical structures of an aorta are generated and organized. An aorta is an artery that carries blood from the heart to other parts of the body. [GOC:bf, GOC:dgh, MA:0000062, UBERON:0000947, Wikipedia:Aorta]	IEA	biological_process
ENSG00000101384	JAG1	Alagille syndrome due to 20p12 microdeletion	261600	GO:0005112	Notch binding	Interacting selectively and non-covalently with the Notch (N) protein, a surface receptor. [GOC:ceb]	IEA	molecular_function
ENSG00000101384	JAG1	Alagille syndrome due to 20p12 microdeletion	261600	GO:0002011	morphogenesis of an epithelial sheet	The process in which the anatomical structures of an epithelial sheet are generated and organized. An epithelial sheet is a flat surface consisting of closely packed epithelial cells. [GOC:jl]	IEA	biological_process
ENSG00000101384	JAG1	Alagille syndrome due to 20p12 microdeletion	261600	GO:0003215	cardiac right ventricle morphogenesis	The process in which the right cardiac ventricle is generated and organized. [GOC:mtg_heart]	IEA	biological_process
ENSG00000101384	JAG1	Alagille syndrome due to 20p12 microdeletion	261600	GO:0045747	positive regulation of Notch signaling pathway	Any process that activates or increases the frequency, rate or extent of the Notch signaling pathway. [GOC:go_curators]	IEA	biological_process
ENSG00000101384	JAG1	Alagille syndrome due to 20p12 microdeletion	261600	GO:0042491	auditory receptor cell differentiation	The process in which a relatively unspecialized cell acquires specialized features of an auditory hair cell. [CL:0000201, GOC:jl]	IEA	biological_process
ENSG00000101384	JAG1	Alagille syndrome due to 20p12 microdeletion	261600	GO:0045665	negative regulation of neuron differentiation	Any process that stops, prevents, or reduces the frequency, rate or extent of neuron differentiation. [GOC:go_curators]	IEA	biological_process
ENSG00000101384	JAG1	Alagille syndrome due to 20p12 microdeletion	261600	GO:0045177	apical part of cell	The region of a polarized cell that forms a tip or is distal to a base. For example, in a polarized epithelial cell, the apical region has an exposed surface and lies opposite to the basal lamina that separates the epithelium from other tissue. [GOC:mah, ISBN:0815316194]	IEA	cellular_component
ENSG00000101384	JAG1	Alagille syndrome due to 20p12 microdeletion	261600	GO:0045599	negative regulation of fat cell differentiation	Any process that stops, prevents, or reduces the frequency, rate or extent of adipocyte differentiation. [GOC:go_curators]	IEA	biological_process
ENSG00000101384	JAG1	Alagille syndrome due to 20p12 microdeletion	261600	GO:0007154	cell communication	Any process that mediates interactions between a cell and its surroundings. Encompasses interactions such as signaling or attachment between one cell and another cell, between a cell and an extracellular matrix, or between a cell and any other aspect of its environment. [GOC:mah]	IEA	biological_process
ENSG00000101384	JAG1	Alagille syndrome due to 20p12 microdeletion	261600	GO:0016020	membrane	Double layer of lipid molecules that encloses all cells, and, in eukaryotes, many organelles; may be a single or double lipid bilayer; also includes associated proteins. [GOC:mah, ISBN:0815316194]	IEA	cellular_component
ENSG00000101384	JAG1	Alagille syndrome due to 20p12 microdeletion	261600	GO:0005509	calcium ion binding	Interacting selectively and non-covalently with calcium ions (Ca2+). [GOC:ai]	IEA	molecular_function
ENSG00000101384	JAG1	Alagille syndrome due to 20p12 microdeletion	261600	GO:0045944	positive regulation of transcription from RNA polymerase II promoter	Any process that activates or increases the frequency, rate or extent of transcription from an RNA polymerase II promoter. [GOC:go_curators, GOC:txnOH]	IEA	biological_process
ENSG00000101384	JAG1	Alagille syndrome due to 20p12 microdeletion	261600	GO:0005515	protein binding	Interacting selectively and non-covalently with any protein or protein complex (a complex of two or more proteins that may include other nonprotein molecules). [GOC:go_curators]	IEA	molecular_function
ENSG00000101384	JAG1	Alagille syndrome due to 20p12 microdeletion	261600	GO:0005886	plasma membrane	The membrane surrounding a cell that separates the cell from its external environment. It consists of a phospholipid bilayer and associated proteins. [ISBN:0716731363]	IEA	cellular_component
ENSG00000101384	JAG1	Alagille syndrome due to 20p12 microdeletion	261600	GO:0016021	integral to membrane	Penetrating at least one phospholipid bilayer of a membrane. May also refer to the state of being buried in the bilayer with no exposure outside the bilayer. When used to describe a protein, indicates that all or part of the peptide sequence is embedded in the membrane. [GOC:go_curators]	IEA	cellular_component
ENSG00000101384	JAG1	Alagille syndrome due to a JAG1 point mutation	261619	GO:0072070	loop of Henle development	The process whose specific outcome is the progression of the loop of Henle over time, from its formation to the mature structure. The loop of Henle is a nephron tubule that connects the proximal convoluted tubule to the distal convoluted tubule. [GOC:mtg_kidney_jan10]	IEA	biological_process
ENSG00000101384	JAG1	Alagille syndrome due to a JAG1 point mutation	261619	GO:0061444	endocardial cushion cell development	The process whose specific outcome is the progression of an endocardial cushion cell over time, from its formation to the mature state. [GOC:BHF, GOC:dph]	IEA	biological_process
ENSG00000101384	JAG1	Alagille syndrome due to a JAG1 point mutation	261619	GO:0072017	distal tubule development	The process whose specific outcome is the progression of the distal tubule over time, from its formation to the mature structure. In mammals, the distal tubule is a nephron tubule that begins at the macula densa and extends to the connecting tubule. [GOC:mtg_kidney_jan10]	IEA	biological_process
ENSG00000101384	JAG1	Alagille syndrome due to a JAG1 point mutation	261619	GO:0061309	cardiac neural crest cell development involved in outflow tract morphogenesis	The process aimed at the progression of a cardiac neural crest cell over time, from initial commitment of the cell to its specific fate, to the fully functional differentiated cell that contributes to the shaping of the outflow tract. [GOC:dph, GOC:mtg_heart]	IEA	biological_process
ENSG00000101384	JAG1	Alagille syndrome due to a JAG1 point mutation	261619	GO:0061314	Notch signaling involved in heart development	The series of molecular signals initiated by binding of an extracellular ligand to a Notch receptor on the surface of the target cell and contributing to the progression of the heart over time. [GOC:mtg_heart]	IEA	biological_process
ENSG00000101384	JAG1	Alagille syndrome due to a JAG1 point mutation	261619	GO:0060411	cardiac septum morphogenesis	The process in which the anatomical structure of a cardiac septum is generated and organized. A cardiac septum is a partition that separates parts of the heart. [GOC:dph, GOC:mtg_heart]	IEA	biological_process
ENSG00000101384	JAG1	Alagille syndrome due to a JAG1 point mutation	261619	GO:0045639	positive regulation of myeloid cell differentiation	Any process that activates or increases the frequency, rate or extent of myeloid cell differentiation. [GOC:go_curators]	IEA	biological_process
ENSG00000101384	JAG1	Alagille syndrome due to a JAG1 point mutation	261619	GO:0032495	response to muramyl dipeptide	Any process that results in a change in state or activity of an organism (in terms of movement, secretion, enzyme production, gene expression, etc.) as a result of a muramyl dipeptide stimulus. Muramyl dipeptide is derived from peptidoglycan. [GOC:add]	IEA	biological_process
ENSG00000101384	JAG1	Alagille syndrome due to a JAG1 point mutation	261619	GO:0035909	aorta morphogenesis	The process in which the anatomical structures of an aorta are generated and organized. An aorta is an artery that carries blood from the heart to other parts of the body. [GOC:bf, GOC:dgh, MA:0000062, UBERON:0000947, Wikipedia:Aorta]	IEA	biological_process
ENSG00000101384	JAG1	Alagille syndrome due to a JAG1 point mutation	261619	GO:0005112	Notch binding	Interacting selectively and non-covalently with the Notch (N) protein, a surface receptor. [GOC:ceb]	IEA	molecular_function
ENSG00000101384	JAG1	Alagille syndrome due to a JAG1 point mutation	261619	GO:0002011	morphogenesis of an epithelial sheet	The process in which the anatomical structures of an epithelial sheet are generated and organized. An epithelial sheet is a flat surface consisting of closely packed epithelial cells. [GOC:jl]	IEA	biological_process
ENSG00000101384	JAG1	Alagille syndrome due to a JAG1 point mutation	261619	GO:0003215	cardiac right ventricle morphogenesis	The process in which the right cardiac ventricle is generated and organized. [GOC:mtg_heart]	IEA	biological_process
ENSG00000101384	JAG1	Alagille syndrome due to a JAG1 point mutation	261619	GO:0045747	positive regulation of Notch signaling pathway	Any process that activates or increases the frequency, rate or extent of the Notch signaling pathway. [GOC:go_curators]	IEA	biological_process
ENSG00000101384	JAG1	Alagille syndrome due to a JAG1 point mutation	261619	GO:0042491	auditory receptor cell differentiation	The process in which a relatively unspecialized cell acquires specialized features of an auditory hair cell. [CL:0000201, GOC:jl]	IEA	biological_process
ENSG00000101384	JAG1	Alagille syndrome due to a JAG1 point mutation	261619	GO:0045665	negative regulation of neuron differentiation	Any process that stops, prevents, or reduces the frequency, rate or extent of neuron differentiation. [GOC:go_curators]	IEA	biological_process
ENSG00000101384	JAG1	Alagille syndrome due to a JAG1 point mutation	261619	GO:0045177	apical part of cell	The region of a polarized cell that forms a tip or is distal to a base. For example, in a polarized epithelial cell, the apical region has an exposed surface and lies opposite to the basal lamina that separates the epithelium from other tissue. [GOC:mah, ISBN:0815316194]	IEA	cellular_component
ENSG00000101384	JAG1	Alagille syndrome due to a JAG1 point mutation	261619	GO:0045599	negative regulation of fat cell differentiation	Any process that stops, prevents, or reduces the frequency, rate or extent of adipocyte differentiation. [GOC:go_curators]	IEA	biological_process
ENSG00000101384	JAG1	Alagille syndrome due to a JAG1 point mutation	261619	GO:0007154	cell communication	Any process that mediates interactions between a cell and its surroundings. Encompasses interactions such as signaling or attachment between one cell and another cell, between a cell and an extracellular matrix, or between a cell and any other aspect of its environment. [GOC:mah]	IEA	biological_process
ENSG00000101384	JAG1	Alagille syndrome due to a JAG1 point mutation	261619	GO:0016020	membrane	Double layer of lipid molecules that encloses all cells, and, in eukaryotes, many organelles; may be a single or double lipid bilayer; also includes associated proteins. [GOC:mah, ISBN:0815316194]	IEA	cellular_component
ENSG00000101384	JAG1	Alagille syndrome due to a JAG1 point mutation	261619	GO:0005509	calcium ion binding	Interacting selectively and non-covalently with calcium ions (Ca2+). [GOC:ai]	IEA	molecular_function
ENSG00000101384	JAG1	Alagille syndrome due to a JAG1 point mutation	261619	GO:0045944	positive regulation of transcription from RNA polymerase II promoter	Any process that activates or increases the frequency, rate or extent of transcription from an RNA polymerase II promoter. [GOC:go_curators, GOC:txnOH]	IEA	biological_process
ENSG00000101384	JAG1	Alagille syndrome due to a JAG1 point mutation	261619	GO:0005515	protein binding	Interacting selectively and non-covalently with any protein or protein complex (a complex of two or more proteins that may include other nonprotein molecules). [GOC:go_curators]	IEA	molecular_function
ENSG00000101384	JAG1	Alagille syndrome due to a JAG1 point mutation	261619	GO:0005886	plasma membrane	The membrane surrounding a cell that separates the cell from its external environment. It consists of a phospholipid bilayer and associated proteins. [ISBN:0716731363]	IEA	cellular_component
ENSG00000101384	JAG1	Alagille syndrome due to a JAG1 point mutation	261619	GO:0016021	integral to membrane	Penetrating at least one phospholipid bilayer of a membrane. May also refer to the state of being buried in the bilayer with no exposure outside the bilayer. When used to describe a protein, indicates that all or part of the peptide sequence is embedded in the membrane. [GOC:go_curators]	IEA	cellular_component
ENSG00000101384	JAG1	TETRALOGY OF FALLOT	3303	GO:0072070	loop of Henle development	The process whose specific outcome is the progression of the loop of Henle over time, from its formation to the mature structure. The loop of Henle is a nephron tubule that connects the proximal convoluted tubule to the distal convoluted tubule. [GOC:mtg_kidney_jan10]	IEA	biological_process
ENSG00000101384	JAG1	TETRALOGY OF FALLOT	3303	GO:0061444	endocardial cushion cell development	The process whose specific outcome is the progression of an endocardial cushion cell over time, from its formation to the mature state. [GOC:BHF, GOC:dph]	IEA	biological_process
ENSG00000101384	JAG1	TETRALOGY OF FALLOT	3303	GO:0072017	distal tubule development	The process whose specific outcome is the progression of the distal tubule over time, from its formation to the mature structure. In mammals, the distal tubule is a nephron tubule that begins at the macula densa and extends to the connecting tubule. [GOC:mtg_kidney_jan10]	IEA	biological_process
ENSG00000101384	JAG1	TETRALOGY OF FALLOT	3303	GO:0061309	cardiac neural crest cell development involved in outflow tract morphogenesis	The process aimed at the progression of a cardiac neural crest cell over time, from initial commitment of the cell to its specific fate, to the fully functional differentiated cell that contributes to the shaping of the outflow tract. [GOC:dph, GOC:mtg_heart]	IEA	biological_process
ENSG00000101384	JAG1	TETRALOGY OF FALLOT	3303	GO:0061314	Notch signaling involved in heart development	The series of molecular signals initiated by binding of an extracellular ligand to a Notch receptor on the surface of the target cell and contributing to the progression of the heart over time. [GOC:mtg_heart]	IEA	biological_process
ENSG00000101384	JAG1	TETRALOGY OF FALLOT	3303	GO:0060411	cardiac septum morphogenesis	The process in which the anatomical structure of a cardiac septum is generated and organized. A cardiac septum is a partition that separates parts of the heart. [GOC:dph, GOC:mtg_heart]	IEA	biological_process
ENSG00000101384	JAG1	TETRALOGY OF FALLOT	3303	GO:0045639	positive regulation of myeloid cell differentiation	Any process that activates or increases the frequency, rate or extent of myeloid cell differentiation. [GOC:go_curators]	IEA	biological_process
ENSG00000101384	JAG1	TETRALOGY OF FALLOT	3303	GO:0032495	response to muramyl dipeptide	Any process that results in a change in state or activity of an organism (in terms of movement, secretion, enzyme production, gene expression, etc.) as a result of a muramyl dipeptide stimulus. Muramyl dipeptide is derived from peptidoglycan. [GOC:add]	IEA	biological_process
ENSG00000101384	JAG1	TETRALOGY OF FALLOT	3303	GO:0035909	aorta morphogenesis	The process in which the anatomical structures of an aorta are generated and organized. An aorta is an artery that carries blood from the heart to other parts of the body. [GOC:bf, GOC:dgh, MA:0000062, UBERON:0000947, Wikipedia:Aorta]	IEA	biological_process
ENSG00000101384	JAG1	TETRALOGY OF FALLOT	3303	GO:0005112	Notch binding	Interacting selectively and non-covalently with the Notch (N) protein, a surface receptor. [GOC:ceb]	IEA	molecular_function
ENSG00000101384	JAG1	TETRALOGY OF FALLOT	3303	GO:0002011	morphogenesis of an epithelial sheet	The process in which the anatomical structures of an epithelial sheet are generated and organized. An epithelial sheet is a flat surface consisting of closely packed epithelial cells. [GOC:jl]	IEA	biological_process
ENSG00000101384	JAG1	TETRALOGY OF FALLOT	3303	GO:0003215	cardiac right ventricle morphogenesis	The process in which the right cardiac ventricle is generated and organized. [GOC:mtg_heart]	IEA	biological_process
ENSG00000101384	JAG1	TETRALOGY OF FALLOT	3303	GO:0045747	positive regulation of Notch signaling pathway	Any process that activates or increases the frequency, rate or extent of the Notch signaling pathway. [GOC:go_curators]	IEA	biological_process
ENSG00000101384	JAG1	TETRALOGY OF FALLOT	3303	GO:0042491	auditory receptor cell differentiation	The process in which a relatively unspecialized cell acquires specialized features of an auditory hair cell. [CL:0000201, GOC:jl]	IEA	biological_process
ENSG00000101384	JAG1	TETRALOGY OF FALLOT	3303	GO:0045665	negative regulation of neuron differentiation	Any process that stops, prevents, or reduces the frequency, rate or extent of neuron differentiation. [GOC:go_curators]	IEA	biological_process
ENSG00000101384	JAG1	TETRALOGY OF FALLOT	3303	GO:0045177	apical part of cell	The region of a polarized cell that forms a tip or is distal to a base. For example, in a polarized epithelial cell, the apical region has an exposed surface and lies opposite to the basal lamina that separates the epithelium from other tissue. [GOC:mah, ISBN:0815316194]	IEA	cellular_component
ENSG00000101384	JAG1	TETRALOGY OF FALLOT	3303	GO:0045599	negative regulation of fat cell differentiation	Any process that stops, prevents, or reduces the frequency, rate or extent of adipocyte differentiation. [GOC:go_curators]	IEA	biological_process
ENSG00000101384	JAG1	TETRALOGY OF FALLOT	3303	GO:0007154	cell communication	Any process that mediates interactions between a cell and its surroundings. Encompasses interactions such as signaling or attachment between one cell and another cell, between a cell and an extracellular matrix, or between a cell and any other aspect of its environment. [GOC:mah]	IEA	biological_process
ENSG00000101384	JAG1	TETRALOGY OF FALLOT	3303	GO:0016020	membrane	Double layer of lipid molecules that encloses all cells, and, in eukaryotes, many organelles; may be a single or double lipid bilayer; also includes associated proteins. [GOC:mah, ISBN:0815316194]	IEA	cellular_component
ENSG00000101384	JAG1	TETRALOGY OF FALLOT	3303	GO:0005509	calcium ion binding	Interacting selectively and non-covalently with calcium ions (Ca2+). [GOC:ai]	IEA	molecular_function
ENSG00000101384	JAG1	TETRALOGY OF FALLOT	3303	GO:0045944	positive regulation of transcription from RNA polymerase II promoter	Any process that activates or increases the frequency, rate or extent of transcription from an RNA polymerase II promoter. [GOC:go_curators, GOC:txnOH]	IEA	biological_process
ENSG00000101384	JAG1	TETRALOGY OF FALLOT	3303	GO:0005515	protein binding	Interacting selectively and non-covalently with any protein or protein complex (a complex of two or more proteins that may include other nonprotein molecules). [GOC:go_curators]	IEA	molecular_function
ENSG00000101384	JAG1	TETRALOGY OF FALLOT	3303	GO:0005886	plasma membrane	The membrane surrounding a cell that separates the cell from its external environment. It consists of a phospholipid bilayer and associated proteins. [ISBN:0716731363]	IEA	cellular_component
ENSG00000101384	JAG1	TETRALOGY OF FALLOT	3303	GO:0016021	integral to membrane	Penetrating at least one phospholipid bilayer of a membrane. May also refer to the state of being buried in the bilayer with no exposure outside the bilayer. When used to describe a protein, indicates that all or part of the peptide sequence is embedded in the membrane. [GOC:go_curators]	IEA	cellular_component
ENSG00000101384	JAG1	ALAGILLE SYNDROME 1	118450	GO:0072070	loop of Henle development	The process whose specific outcome is the progression of the loop of Henle over time, from its formation to the mature structure. The loop of Henle is a nephron tubule that connects the proximal convoluted tubule to the distal convoluted tubule. [GOC:mtg_kidney_jan10]	IEA	biological_process
ENSG00000101384	JAG1	ALAGILLE SYNDROME 1	118450	GO:0061444	endocardial cushion cell development	The process whose specific outcome is the progression of an endocardial cushion cell over time, from its formation to the mature state. [GOC:BHF, GOC:dph]	IEA	biological_process
ENSG00000101384	JAG1	ALAGILLE SYNDROME 1	118450	GO:0072017	distal tubule development	The process whose specific outcome is the progression of the distal tubule over time, from its formation to the mature structure. In mammals, the distal tubule is a nephron tubule that begins at the macula densa and extends to the connecting tubule. [GOC:mtg_kidney_jan10]	IEA	biological_process
ENSG00000101384	JAG1	ALAGILLE SYNDROME 1	118450	GO:0061309	cardiac neural crest cell development involved in outflow tract morphogenesis	The process aimed at the progression of a cardiac neural crest cell over time, from initial commitment of the cell to its specific fate, to the fully functional differentiated cell that contributes to the shaping of the outflow tract. [GOC:dph, GOC:mtg_heart]	IEA	biological_process
ENSG00000101384	JAG1	ALAGILLE SYNDROME 1	118450	GO:0061314	Notch signaling involved in heart development	The series of molecular signals initiated by binding of an extracellular ligand to a Notch receptor on the surface of the target cell and contributing to the progression of the heart over time. [GOC:mtg_heart]	IEA	biological_process
ENSG00000101384	JAG1	ALAGILLE SYNDROME 1	118450	GO:0060411	cardiac septum morphogenesis	The process in which the anatomical structure of a cardiac septum is generated and organized. A cardiac septum is a partition that separates parts of the heart. [GOC:dph, GOC:mtg_heart]	IEA	biological_process
ENSG00000101384	JAG1	ALAGILLE SYNDROME 1	118450	GO:0045639	positive regulation of myeloid cell differentiation	Any process that activates or increases the frequency, rate or extent of myeloid cell differentiation. [GOC:go_curators]	IEA	biological_process
ENSG00000101384	JAG1	ALAGILLE SYNDROME 1	118450	GO:0032495	response to muramyl dipeptide	Any process that results in a change in state or activity of an organism (in terms of movement, secretion, enzyme production, gene expression, etc.) as a result of a muramyl dipeptide stimulus. Muramyl dipeptide is derived from peptidoglycan. [GOC:add]	IEA	biological_process
ENSG00000101384	JAG1	ALAGILLE SYNDROME 1	118450	GO:0035909	aorta morphogenesis	The process in which the anatomical structures of an aorta are generated and organized. An aorta is an artery that carries blood from the heart to other parts of the body. [GOC:bf, GOC:dgh, MA:0000062, UBERON:0000947, Wikipedia:Aorta]	IEA	biological_process
ENSG00000101384	JAG1	ALAGILLE SYNDROME 1	118450	GO:0005112	Notch binding	Interacting selectively and non-covalently with the Notch (N) protein, a surface receptor. [GOC:ceb]	IEA	molecular_function
ENSG00000101384	JAG1	ALAGILLE SYNDROME 1	118450	GO:0002011	morphogenesis of an epithelial sheet	The process in which the anatomical structures of an epithelial sheet are generated and organized. An epithelial sheet is a flat surface consisting of closely packed epithelial cells. [GOC:jl]	IEA	biological_process
ENSG00000101384	JAG1	ALAGILLE SYNDROME 1	118450	GO:0003215	cardiac right ventricle morphogenesis	The process in which the right cardiac ventricle is generated and organized. [GOC:mtg_heart]	IEA	biological_process
ENSG00000101384	JAG1	ALAGILLE SYNDROME 1	118450	GO:0045747	positive regulation of Notch signaling pathway	Any process that activates or increases the frequency, rate or extent of the Notch signaling pathway. [GOC:go_curators]	IEA	biological_process
ENSG00000101384	JAG1	ALAGILLE SYNDROME 1	118450	GO:0042491	auditory receptor cell differentiation	The process in which a relatively unspecialized cell acquires specialized features of an auditory hair cell. [CL:0000201, GOC:jl]	IEA	biological_process
ENSG00000101384	JAG1	ALAGILLE SYNDROME 1	118450	GO:0045665	negative regulation of neuron differentiation	Any process that stops, prevents, or reduces the frequency, rate or extent of neuron differentiation. [GOC:go_curators]	IEA	biological_process
ENSG00000101384	JAG1	ALAGILLE SYNDROME 1	118450	GO:0045177	apical part of cell	The region of a polarized cell that forms a tip or is distal to a base. For example, in a polarized epithelial cell, the apical region has an exposed surface and lies opposite to the basal lamina that separates the epithelium from other tissue. [GOC:mah, ISBN:0815316194]	IEA	cellular_component
ENSG00000101384	JAG1	ALAGILLE SYNDROME 1	118450	GO:0045599	negative regulation of fat cell differentiation	Any process that stops, prevents, or reduces the frequency, rate or extent of adipocyte differentiation. [GOC:go_curators]	IEA	biological_process
ENSG00000101384	JAG1	ALAGILLE SYNDROME 1	118450	GO:0007154	cell communication	Any process that mediates interactions between a cell and its surroundings. Encompasses interactions such as signaling or attachment between one cell and another cell, between a cell and an extracellular matrix, or between a cell and any other aspect of its environment. [GOC:mah]	IEA	biological_process
ENSG00000101384	JAG1	ALAGILLE SYNDROME 1	118450	GO:0016020	membrane	Double layer of lipid molecules that encloses all cells, and, in eukaryotes, many organelles; may be a single or double lipid bilayer; also includes associated proteins. [GOC:mah, ISBN:0815316194]	IEA	cellular_component
ENSG00000101384	JAG1	ALAGILLE SYNDROME 1	118450	GO:0005509	calcium ion binding	Interacting selectively and non-covalently with calcium ions (Ca2+). [GOC:ai]	IEA	molecular_function
ENSG00000101384	JAG1	ALAGILLE SYNDROME 1	118450	GO:0045944	positive regulation of transcription from RNA polymerase II promoter	Any process that activates or increases the frequency, rate or extent of transcription from an RNA polymerase II promoter. [GOC:go_curators, GOC:txnOH]	IEA	biological_process
ENSG00000101384	JAG1	ALAGILLE SYNDROME 1	118450	GO:0005515	protein binding	Interacting selectively and non-covalently with any protein or protein complex (a complex of two or more proteins that may include other nonprotein molecules). [GOC:go_curators]	IEA	molecular_function
ENSG00000101384	JAG1	ALAGILLE SYNDROME 1	118450	GO:0005886	plasma membrane	The membrane surrounding a cell that separates the cell from its external environment. It consists of a phospholipid bilayer and associated proteins. [ISBN:0716731363]	IEA	cellular_component
ENSG00000101384	JAG1	ALAGILLE SYNDROME 1	118450	GO:0016021	integral to membrane	Penetrating at least one phospholipid bilayer of a membrane. May also refer to the state of being buried in the bilayer with no exposure outside the bilayer. When used to describe a protein, indicates that all or part of the peptide sequence is embedded in the membrane. [GOC:go_curators]	IEA	cellular_component
ENSG00000101384	JAG1	JAGGED 1	601920	GO:0072070	loop of Henle development	The process whose specific outcome is the progression of the loop of Henle over time, from its formation to the mature structure. The loop of Henle is a nephron tubule that connects the proximal convoluted tubule to the distal convoluted tubule. [GOC:mtg_kidney_jan10]	IEA	biological_process
ENSG00000101384	JAG1	JAGGED 1	601920	GO:0061444	endocardial cushion cell development	The process whose specific outcome is the progression of an endocardial cushion cell over time, from its formation to the mature state. [GOC:BHF, GOC:dph]	IEA	biological_process
ENSG00000101384	JAG1	JAGGED 1	601920	GO:0072017	distal tubule development	The process whose specific outcome is the progression of the distal tubule over time, from its formation to the mature structure. In mammals, the distal tubule is a nephron tubule that begins at the macula densa and extends to the connecting tubule. [GOC:mtg_kidney_jan10]	IEA	biological_process
ENSG00000101384	JAG1	JAGGED 1	601920	GO:0061309	cardiac neural crest cell development involved in outflow tract morphogenesis	The process aimed at the progression of a cardiac neural crest cell over time, from initial commitment of the cell to its specific fate, to the fully functional differentiated cell that contributes to the shaping of the outflow tract. [GOC:dph, GOC:mtg_heart]	IEA	biological_process
ENSG00000101384	JAG1	JAGGED 1	601920	GO:0061314	Notch signaling involved in heart development	The series of molecular signals initiated by binding of an extracellular ligand to a Notch receptor on the surface of the target cell and contributing to the progression of the heart over time. [GOC:mtg_heart]	IEA	biological_process
ENSG00000101384	JAG1	JAGGED 1	601920	GO:0060411	cardiac septum morphogenesis	The process in which the anatomical structure of a cardiac septum is generated and organized. A cardiac septum is a partition that separates parts of the heart. [GOC:dph, GOC:mtg_heart]	IEA	biological_process
ENSG00000101384	JAG1	JAGGED 1	601920	GO:0045639	positive regulation of myeloid cell differentiation	Any process that activates or increases the frequency, rate or extent of myeloid cell differentiation. [GOC:go_curators]	IEA	biological_process
ENSG00000101384	JAG1	JAGGED 1	601920	GO:0032495	response to muramyl dipeptide	Any process that results in a change in state or activity of an organism (in terms of movement, secretion, enzyme production, gene expression, etc.) as a result of a muramyl dipeptide stimulus. Muramyl dipeptide is derived from peptidoglycan. [GOC:add]	IEA	biological_process
ENSG00000101384	JAG1	JAGGED 1	601920	GO:0035909	aorta morphogenesis	The process in which the anatomical structures of an aorta are generated and organized. An aorta is an artery that carries blood from the heart to other parts of the body. [GOC:bf, GOC:dgh, MA:0000062, UBERON:0000947, Wikipedia:Aorta]	IEA	biological_process
ENSG00000101384	JAG1	JAGGED 1	601920	GO:0005112	Notch binding	Interacting selectively and non-covalently with the Notch (N) protein, a surface receptor. [GOC:ceb]	IEA	molecular_function
ENSG00000101384	JAG1	JAGGED 1	601920	GO:0002011	morphogenesis of an epithelial sheet	The process in which the anatomical structures of an epithelial sheet are generated and organized. An epithelial sheet is a flat surface consisting of closely packed epithelial cells. [GOC:jl]	IEA	biological_process
ENSG00000101384	JAG1	JAGGED 1	601920	GO:0003215	cardiac right ventricle morphogenesis	The process in which the right cardiac ventricle is generated and organized. [GOC:mtg_heart]	IEA	biological_process
ENSG00000101384	JAG1	JAGGED 1	601920	GO:0045747	positive regulation of Notch signaling pathway	Any process that activates or increases the frequency, rate or extent of the Notch signaling pathway. [GOC:go_curators]	IEA	biological_process
ENSG00000101384	JAG1	JAGGED 1	601920	GO:0042491	auditory receptor cell differentiation	The process in which a relatively unspecialized cell acquires specialized features of an auditory hair cell. [CL:0000201, GOC:jl]	IEA	biological_process
ENSG00000101384	JAG1	JAGGED 1	601920	GO:0045665	negative regulation of neuron differentiation	Any process that stops, prevents, or reduces the frequency, rate or extent of neuron differentiation. [GOC:go_curators]	IEA	biological_process
ENSG00000101384	JAG1	JAGGED 1	601920	GO:0045177	apical part of cell	The region of a polarized cell that forms a tip or is distal to a base. For example, in a polarized epithelial cell, the apical region has an exposed surface and lies opposite to the basal lamina that separates the epithelium from other tissue. [GOC:mah, ISBN:0815316194]	IEA	cellular_component
ENSG00000101384	JAG1	JAGGED 1	601920	GO:0045599	negative regulation of fat cell differentiation	Any process that stops, prevents, or reduces the frequency, rate or extent of adipocyte differentiation. [GOC:go_curators]	IEA	biological_process
ENSG00000101384	JAG1	JAGGED 1	601920	GO:0007154	cell communication	Any process that mediates interactions between a cell and its surroundings. Encompasses interactions such as signaling or attachment between one cell and another cell, between a cell and an extracellular matrix, or between a cell and any other aspect of its environment. [GOC:mah]	IEA	biological_process
ENSG00000101384	JAG1	JAGGED 1	601920	GO:0016020	membrane	Double layer of lipid molecules that encloses all cells, and, in eukaryotes, many organelles; may be a single or double lipid bilayer; also includes associated proteins. [GOC:mah, ISBN:0815316194]	IEA	cellular_component
ENSG00000101384	JAG1	JAGGED 1	601920	GO:0005509	calcium ion binding	Interacting selectively and non-covalently with calcium ions (Ca2+). [GOC:ai]	IEA	molecular_function
ENSG00000101384	JAG1	JAGGED 1	601920	GO:0045944	positive regulation of transcription from RNA polymerase II promoter	Any process that activates or increases the frequency, rate or extent of transcription from an RNA polymerase II promoter. [GOC:go_curators, GOC:txnOH]	IEA	biological_process
ENSG00000101384	JAG1	JAGGED 1	601920	GO:0005515	protein binding	Interacting selectively and non-covalently with any protein or protein complex (a complex of two or more proteins that may include other nonprotein molecules). [GOC:go_curators]	IEA	molecular_function
ENSG00000101384	JAG1	JAGGED 1	601920	GO:0005886	plasma membrane	The membrane surrounding a cell that separates the cell from its external environment. It consists of a phospholipid bilayer and associated proteins. [ISBN:0716731363]	IEA	cellular_component
ENSG00000101384	JAG1	JAGGED 1	601920	GO:0016021	integral to membrane	Penetrating at least one phospholipid bilayer of a membrane. May also refer to the state of being buried in the bilayer with no exposure outside the bilayer. When used to describe a protein, indicates that all or part of the peptide sequence is embedded in the membrane. [GOC:go_curators]	IEA	cellular_component
ENSG00000101384	JAG1	TETRALOGY OF FALLOT	187500	GO:0072070	loop of Henle development	The process whose specific outcome is the progression of the loop of Henle over time, from its formation to the mature structure. The loop of Henle is a nephron tubule that connects the proximal convoluted tubule to the distal convoluted tubule. [GOC:mtg_kidney_jan10]	IEA	biological_process
ENSG00000101384	JAG1	TETRALOGY OF FALLOT	187500	GO:0061444	endocardial cushion cell development	The process whose specific outcome is the progression of an endocardial cushion cell over time, from its formation to the mature state. [GOC:BHF, GOC:dph]	IEA	biological_process
ENSG00000101384	JAG1	TETRALOGY OF FALLOT	187500	GO:0072017	distal tubule development	The process whose specific outcome is the progression of the distal tubule over time, from its formation to the mature structure. In mammals, the distal tubule is a nephron tubule that begins at the macula densa and extends to the connecting tubule. [GOC:mtg_kidney_jan10]	IEA	biological_process
ENSG00000101384	JAG1	TETRALOGY OF FALLOT	187500	GO:0061309	cardiac neural crest cell development involved in outflow tract morphogenesis	The process aimed at the progression of a cardiac neural crest cell over time, from initial commitment of the cell to its specific fate, to the fully functional differentiated cell that contributes to the shaping of the outflow tract. [GOC:dph, GOC:mtg_heart]	IEA	biological_process
ENSG00000101384	JAG1	TETRALOGY OF FALLOT	187500	GO:0061314	Notch signaling involved in heart development	The series of molecular signals initiated by binding of an extracellular ligand to a Notch receptor on the surface of the target cell and contributing to the progression of the heart over time. [GOC:mtg_heart]	IEA	biological_process
ENSG00000101384	JAG1	TETRALOGY OF FALLOT	187500	GO:0060411	cardiac septum morphogenesis	The process in which the anatomical structure of a cardiac septum is generated and organized. A cardiac septum is a partition that separates parts of the heart. [GOC:dph, GOC:mtg_heart]	IEA	biological_process
ENSG00000101384	JAG1	TETRALOGY OF FALLOT	187500	GO:0045639	positive regulation of myeloid cell differentiation	Any process that activates or increases the frequency, rate or extent of myeloid cell differentiation. [GOC:go_curators]	IEA	biological_process
ENSG00000101384	JAG1	TETRALOGY OF FALLOT	187500	GO:0032495	response to muramyl dipeptide	Any process that results in a change in state or activity of an organism (in terms of movement, secretion, enzyme production, gene expression, etc.) as a result of a muramyl dipeptide stimulus. Muramyl dipeptide is derived from peptidoglycan. [GOC:add]	IEA	biological_process
ENSG00000101384	JAG1	TETRALOGY OF FALLOT	187500	GO:0035909	aorta morphogenesis	The process in which the anatomical structures of an aorta are generated and organized. An aorta is an artery that carries blood from the heart to other parts of the body. [GOC:bf, GOC:dgh, MA:0000062, UBERON:0000947, Wikipedia:Aorta]	IEA	biological_process
ENSG00000101384	JAG1	TETRALOGY OF FALLOT	187500	GO:0005112	Notch binding	Interacting selectively and non-covalently with the Notch (N) protein, a surface receptor. [GOC:ceb]	IEA	molecular_function
ENSG00000101384	JAG1	TETRALOGY OF FALLOT	187500	GO:0002011	morphogenesis of an epithelial sheet	The process in which the anatomical structures of an epithelial sheet are generated and organized. An epithelial sheet is a flat surface consisting of closely packed epithelial cells. [GOC:jl]	IEA	biological_process
ENSG00000101384	JAG1	TETRALOGY OF FALLOT	187500	GO:0003215	cardiac right ventricle morphogenesis	The process in which the right cardiac ventricle is generated and organized. [GOC:mtg_heart]	IEA	biological_process
ENSG00000101384	JAG1	TETRALOGY OF FALLOT	187500	GO:0045747	positive regulation of Notch signaling pathway	Any process that activates or increases the frequency, rate or extent of the Notch signaling pathway. [GOC:go_curators]	IEA	biological_process
ENSG00000101384	JAG1	TETRALOGY OF FALLOT	187500	GO:0042491	auditory receptor cell differentiation	The process in which a relatively unspecialized cell acquires specialized features of an auditory hair cell. [CL:0000201, GOC:jl]	IEA	biological_process
ENSG00000101384	JAG1	TETRALOGY OF FALLOT	187500	GO:0045665	negative regulation of neuron differentiation	Any process that stops, prevents, or reduces the frequency, rate or extent of neuron differentiation. [GOC:go_curators]	IEA	biological_process
ENSG00000101384	JAG1	TETRALOGY OF FALLOT	187500	GO:0045177	apical part of cell	The region of a polarized cell that forms a tip or is distal to a base. For example, in a polarized epithelial cell, the apical region has an exposed surface and lies opposite to the basal lamina that separates the epithelium from other tissue. [GOC:mah, ISBN:0815316194]	IEA	cellular_component
ENSG00000101384	JAG1	TETRALOGY OF FALLOT	187500	GO:0045599	negative regulation of fat cell differentiation	Any process that stops, prevents, or reduces the frequency, rate or extent of adipocyte differentiation. [GOC:go_curators]	IEA	biological_process
ENSG00000101384	JAG1	TETRALOGY OF FALLOT	187500	GO:0007154	cell communication	Any process that mediates interactions between a cell and its surroundings. Encompasses interactions such as signaling or attachment between one cell and another cell, between a cell and an extracellular matrix, or between a cell and any other aspect of its environment. [GOC:mah]	IEA	biological_process
ENSG00000101384	JAG1	TETRALOGY OF FALLOT	187500	GO:0016020	membrane	Double layer of lipid molecules that encloses all cells, and, in eukaryotes, many organelles; may be a single or double lipid bilayer; also includes associated proteins. [GOC:mah, ISBN:0815316194]	IEA	cellular_component
ENSG00000101384	JAG1	TETRALOGY OF FALLOT	187500	GO:0005509	calcium ion binding	Interacting selectively and non-covalently with calcium ions (Ca2+). [GOC:ai]	IEA	molecular_function
ENSG00000101384	JAG1	TETRALOGY OF FALLOT	187500	GO:0045944	positive regulation of transcription from RNA polymerase II promoter	Any process that activates or increases the frequency, rate or extent of transcription from an RNA polymerase II promoter. [GOC:go_curators, GOC:txnOH]	IEA	biological_process
ENSG00000101384	JAG1	TETRALOGY OF FALLOT	187500	GO:0005515	protein binding	Interacting selectively and non-covalently with any protein or protein complex (a complex of two or more proteins that may include other nonprotein molecules). [GOC:go_curators]	IEA	molecular_function
ENSG00000101384	JAG1	TETRALOGY OF FALLOT	187500	GO:0005886	plasma membrane	The membrane surrounding a cell that separates the cell from its external environment. It consists of a phospholipid bilayer and associated proteins. [ISBN:0716731363]	IEA	cellular_component
ENSG00000101384	JAG1	TETRALOGY OF FALLOT	187500	GO:0016021	integral to membrane	Penetrating at least one phospholipid bilayer of a membrane. May also refer to the state of being buried in the bilayer with no exposure outside the bilayer. When used to describe a protein, indicates that all or part of the peptide sequence is embedded in the membrane. [GOC:go_curators]	IEA	cellular_component
ENSG00000101384	JAG1	Alagille Syndrome	118450	GO:0072070	loop of Henle development	The process whose specific outcome is the progression of the loop of Henle over time, from its formation to the mature structure. The loop of Henle is a nephron tubule that connects the proximal convoluted tubule to the distal convoluted tubule. [GOC:mtg_kidney_jan10]	IEA	biological_process
ENSG00000101384	JAG1	Alagille Syndrome	118450	GO:0061444	endocardial cushion cell development	The process whose specific outcome is the progression of an endocardial cushion cell over time, from its formation to the mature state. [GOC:BHF, GOC:dph]	IEA	biological_process
ENSG00000101384	JAG1	Alagille Syndrome	118450	GO:0072017	distal tubule development	The process whose specific outcome is the progression of the distal tubule over time, from its formation to the mature structure. In mammals, the distal tubule is a nephron tubule that begins at the macula densa and extends to the connecting tubule. [GOC:mtg_kidney_jan10]	IEA	biological_process
ENSG00000101384	JAG1	Alagille Syndrome	118450	GO:0061309	cardiac neural crest cell development involved in outflow tract morphogenesis	The process aimed at the progression of a cardiac neural crest cell over time, from initial commitment of the cell to its specific fate, to the fully functional differentiated cell that contributes to the shaping of the outflow tract. [GOC:dph, GOC:mtg_heart]	IEA	biological_process
ENSG00000101384	JAG1	Alagille Syndrome	118450	GO:0061314	Notch signaling involved in heart development	The series of molecular signals initiated by binding of an extracellular ligand to a Notch receptor on the surface of the target cell and contributing to the progression of the heart over time. [GOC:mtg_heart]	IEA	biological_process
ENSG00000101384	JAG1	Alagille Syndrome	118450	GO:0060411	cardiac septum morphogenesis	The process in which the anatomical structure of a cardiac septum is generated and organized. A cardiac septum is a partition that separates parts of the heart. [GOC:dph, GOC:mtg_heart]	IEA	biological_process
ENSG00000101384	JAG1	Alagille Syndrome	118450	GO:0045639	positive regulation of myeloid cell differentiation	Any process that activates or increases the frequency, rate or extent of myeloid cell differentiation. [GOC:go_curators]	IEA	biological_process
ENSG00000101384	JAG1	Alagille Syndrome	118450	GO:0032495	response to muramyl dipeptide	Any process that results in a change in state or activity of an organism (in terms of movement, secretion, enzyme production, gene expression, etc.) as a result of a muramyl dipeptide stimulus. Muramyl dipeptide is derived from peptidoglycan. [GOC:add]	IEA	biological_process
ENSG00000101384	JAG1	Alagille Syndrome	118450	GO:0035909	aorta morphogenesis	The process in which the anatomical structures of an aorta are generated and organized. An aorta is an artery that carries blood from the heart to other parts of the body. [GOC:bf, GOC:dgh, MA:0000062, UBERON:0000947, Wikipedia:Aorta]	IEA	biological_process
ENSG00000101384	JAG1	Alagille Syndrome	118450	GO:0005112	Notch binding	Interacting selectively and non-covalently with the Notch (N) protein, a surface receptor. [GOC:ceb]	IEA	molecular_function
ENSG00000101384	JAG1	Alagille Syndrome	118450	GO:0002011	morphogenesis of an epithelial sheet	The process in which the anatomical structures of an epithelial sheet are generated and organized. An epithelial sheet is a flat surface consisting of closely packed epithelial cells. [GOC:jl]	IEA	biological_process
ENSG00000101384	JAG1	Alagille Syndrome	118450	GO:0003215	cardiac right ventricle morphogenesis	The process in which the right cardiac ventricle is generated and organized. [GOC:mtg_heart]	IEA	biological_process
ENSG00000101384	JAG1	Alagille Syndrome	118450	GO:0045747	positive regulation of Notch signaling pathway	Any process that activates or increases the frequency, rate or extent of the Notch signaling pathway. [GOC:go_curators]	IEA	biological_process
ENSG00000101384	JAG1	Alagille Syndrome	118450	GO:0042491	auditory receptor cell differentiation	The process in which a relatively unspecialized cell acquires specialized features of an auditory hair cell. [CL:0000201, GOC:jl]	IEA	biological_process
ENSG00000101384	JAG1	Alagille Syndrome	118450	GO:0045665	negative regulation of neuron differentiation	Any process that stops, prevents, or reduces the frequency, rate or extent of neuron differentiation. [GOC:go_curators]	IEA	biological_process
ENSG00000101384	JAG1	Alagille Syndrome	118450	GO:0045177	apical part of cell	The region of a polarized cell that forms a tip or is distal to a base. For example, in a polarized epithelial cell, the apical region has an exposed surface and lies opposite to the basal lamina that separates the epithelium from other tissue. [GOC:mah, ISBN:0815316194]	IEA	cellular_component
ENSG00000101384	JAG1	Alagille Syndrome	118450	GO:0045599	negative regulation of fat cell differentiation	Any process that stops, prevents, or reduces the frequency, rate or extent of adipocyte differentiation. [GOC:go_curators]	IEA	biological_process
ENSG00000101384	JAG1	Alagille Syndrome	118450	GO:0007154	cell communication	Any process that mediates interactions between a cell and its surroundings. Encompasses interactions such as signaling or attachment between one cell and another cell, between a cell and an extracellular matrix, or between a cell and any other aspect of its environment. [GOC:mah]	IEA	biological_process
ENSG00000101384	JAG1	Alagille Syndrome	118450	GO:0016020	membrane	Double layer of lipid molecules that encloses all cells, and, in eukaryotes, many organelles; may be a single or double lipid bilayer; also includes associated proteins. [GOC:mah, ISBN:0815316194]	IEA	cellular_component
ENSG00000101384	JAG1	Alagille Syndrome	118450	GO:0005509	calcium ion binding	Interacting selectively and non-covalently with calcium ions (Ca2+). [GOC:ai]	IEA	molecular_function
ENSG00000101384	JAG1	Alagille Syndrome	118450	GO:0045944	positive regulation of transcription from RNA polymerase II promoter	Any process that activates or increases the frequency, rate or extent of transcription from an RNA polymerase II promoter. [GOC:go_curators, GOC:txnOH]	IEA	biological_process
ENSG00000101384	JAG1	Alagille Syndrome	118450	GO:0005515	protein binding	Interacting selectively and non-covalently with any protein or protein complex (a complex of two or more proteins that may include other nonprotein molecules). [GOC:go_curators]	IEA	molecular_function
ENSG00000101384	JAG1	Alagille Syndrome	118450	GO:0005886	plasma membrane	The membrane surrounding a cell that separates the cell from its external environment. It consists of a phospholipid bilayer and associated proteins. [ISBN:0716731363]	IEA	cellular_component
ENSG00000101384	JAG1	Alagille Syndrome	118450	GO:0016021	integral to membrane	Penetrating at least one phospholipid bilayer of a membrane. May also refer to the state of being buried in the bilayer with no exposure outside the bilayer. When used to describe a protein, indicates that all or part of the peptide sequence is embedded in the membrane. [GOC:go_curators]	IEA	cellular_component
ENSG00000091409	ITGA6	Junctional epidermolysis bullosa-pyloric atresia syndrome	79403	GO:0033627	cell adhesion mediated by integrin	The attachment of a cell, either to another cell or to an underlying substrate such as the extracellular matrix, via an integrin, a heterodimeric adhesion receptor formed by the non-covalent association of particular alpha and beta subunits. [GOC:add, PMID:12213832, PMID:14754902]	IEA	biological_process
ENSG00000091409	ITGA6	Junctional epidermolysis bullosa-pyloric atresia syndrome	79403	GO:0022409	positive regulation of cell-cell adhesion	Any process that activates or increases the rate or extent of cell adhesion to another cell. [GOC:isa_complete]	IEA	biological_process
ENSG00000091409	ITGA6	Junctional epidermolysis bullosa-pyloric atresia syndrome	79403	GO:0009925	basal plasma membrane	The region of the plasma membrane located at the basal end of the cell. Often used in reference to animal polarized epithelial membranes, where the basal membrane is the part attached to the extracellular matrix, or in plant cells, where the basal membrane is defined with respect to the zygotic axis. [GOC:go_curators]	IEA	cellular_component
ENSG00000091409	ITGA6	Junctional epidermolysis bullosa-pyloric atresia syndrome	79403	GO:0030056	hemidesmosome	A cell-substrate junction that forms a point of contact between the basal surface of epithelial cells and the basal lamina. Morphologically resembles desmosomes; attached to intermediate filaments. [ISBN:0815316208]	IEA	cellular_component
ENSG00000091409	ITGA6	Junctional epidermolysis bullosa-pyloric atresia syndrome	79403	GO:0046847	filopodium assembly	The assembly of a filopodium, a thin, stiff protrusion extended by the leading edge of a motile cell such as a crawling fibroblast or amoeba, or an axonal growth cone. [GOC:dph, GOC:mah, GOC:tb, PMID:16337369, PMID:18464790]	IEA	biological_process
ENSG00000091409	ITGA6	Junctional epidermolysis bullosa-pyloric atresia syndrome	79403	GO:0050900	leukocyte migration	The movement of a leukocyte within or between different tissues and organs of the body. [GOC:add, ISBN:0781735149, PMID:14680625, PMID:14708592, PMID:7507411, PMID:8600538]	IEA	biological_process
ENSG00000091409	ITGA6	Junctional epidermolysis bullosa-pyloric atresia syndrome	79403	GO:0050873	brown fat cell differentiation	The process in which a relatively unspecialized cell acquires specialized features of a brown adipocyte, an animal connective tissue cell involved in adaptive thermogenesis. Brown adipocytes contain multiple small droplets of triglycerides and a high number of mitochondria. [PMID:12588810]	IEA	biological_process
ENSG00000091409	ITGA6	Junctional epidermolysis bullosa-pyloric atresia syndrome	79403	GO:0008305	integrin complex	A protein complex that is composed of one alpha subunit and one beta subunit, both of which are members of the integrin superfamily of cell adhesion receptors; the complex spans the plasma membrane and binds to extracellular matrix ligands, cell-surface ligands, and soluble ligands. [PMID:17543136]	IEA	cellular_component
ENSG00000091409	ITGA6	Junctional epidermolysis bullosa-pyloric atresia syndrome	79403	GO:0007229	integrin-mediated signaling pathway	A series of molecular signals initiated by the binding of extracellular ligand to an integrin on the surface of a target cell, and ending with regulation of a downstream cellular process, e.g. transcription. [GOC:mah, GOC:signaling]	IEA	biological_process
ENSG00000091409	ITGA6	Junctional epidermolysis bullosa-pyloric atresia syndrome	79403	GO:0031668	cellular response to extracellular stimulus	Any process that results in a change in state or activity of a cell (in terms of movement, secretion, enzyme production, gene expression, etc.) as a result of an extracellular stimulus. [GOC:mah]	IEA	biological_process
ENSG00000091409	ITGA6	Junctional epidermolysis bullosa-pyloric atresia syndrome	79403	GO:0009897	external side of plasma membrane	The side (leaflet) of the plasma membrane that is opposite to the side that faces the cytoplasm. [GOC:tb]	IEA	cellular_component
ENSG00000091409	ITGA6	Junctional epidermolysis bullosa-pyloric atresia syndrome	79403	GO:0005178	integrin binding	Interacting selectively and non-covalently with an integrin. [GOC:ceb]	IEA	molecular_function
ENSG00000091409	ITGA6	Junctional epidermolysis bullosa-pyloric atresia syndrome	79403	GO:0007160	cell-matrix adhesion	The binding of a cell to the extracellular matrix via adhesion molecules. [GOC:hb]	IEA	biological_process
ENSG00000091409	ITGA6	Junctional epidermolysis bullosa-pyloric atresia syndrome	79403	GO:0005604	basement membrane	A thin layer of dense material found in various animal tissues interposed between the cells and the adjacent connective tissue. It consists of the basal lamina plus an associated layer of reticulin fibers. [ISBN:0198547684]	IEA	cellular_component
ENSG00000091409	ITGA6	Junctional epidermolysis bullosa-pyloric atresia syndrome	79403	GO:0042475	odontogenesis of dentin-containing tooth	The process whose specific outcome is the progression of a dentin-containing tooth over time, from its formation to the mature structure. A dentin-containing tooth is a hard, bony organ borne on the jaw or other bone of a vertebrate, and is composed mainly of dentin, a dense calcified substance, covered by a layer of enamel. [GOC:cjm, GOC:mah, GOC:mtg_sensu, PMID:10333884, PMID:15355794]	IEA	biological_process
ENSG00000091409	ITGA6	EPIDERMOLYSIS BULLOSA JUNCTIONALIS WITH PYLORIC ATRESIA	226730	GO:0033627	cell adhesion mediated by integrin	The attachment of a cell, either to another cell or to an underlying substrate such as the extracellular matrix, via an integrin, a heterodimeric adhesion receptor formed by the non-covalent association of particular alpha and beta subunits. [GOC:add, PMID:12213832, PMID:14754902]	IEA	biological_process
ENSG00000091409	ITGA6	EPIDERMOLYSIS BULLOSA JUNCTIONALIS WITH PYLORIC ATRESIA	226730	GO:0022409	positive regulation of cell-cell adhesion	Any process that activates or increases the rate or extent of cell adhesion to another cell. [GOC:isa_complete]	IEA	biological_process
ENSG00000091409	ITGA6	EPIDERMOLYSIS BULLOSA JUNCTIONALIS WITH PYLORIC ATRESIA	226730	GO:0009925	basal plasma membrane	The region of the plasma membrane located at the basal end of the cell. Often used in reference to animal polarized epithelial membranes, where the basal membrane is the part attached to the extracellular matrix, or in plant cells, where the basal membrane is defined with respect to the zygotic axis. [GOC:go_curators]	IEA	cellular_component
ENSG00000091409	ITGA6	EPIDERMOLYSIS BULLOSA JUNCTIONALIS WITH PYLORIC ATRESIA	226730	GO:0030056	hemidesmosome	A cell-substrate junction that forms a point of contact between the basal surface of epithelial cells and the basal lamina. Morphologically resembles desmosomes; attached to intermediate filaments. [ISBN:0815316208]	IEA	cellular_component
ENSG00000091409	ITGA6	EPIDERMOLYSIS BULLOSA JUNCTIONALIS WITH PYLORIC ATRESIA	226730	GO:0046847	filopodium assembly	The assembly of a filopodium, a thin, stiff protrusion extended by the leading edge of a motile cell such as a crawling fibroblast or amoeba, or an axonal growth cone. [GOC:dph, GOC:mah, GOC:tb, PMID:16337369, PMID:18464790]	IEA	biological_process
ENSG00000091409	ITGA6	EPIDERMOLYSIS BULLOSA JUNCTIONALIS WITH PYLORIC ATRESIA	226730	GO:0050900	leukocyte migration	The movement of a leukocyte within or between different tissues and organs of the body. [GOC:add, ISBN:0781735149, PMID:14680625, PMID:14708592, PMID:7507411, PMID:8600538]	IEA	biological_process
ENSG00000091409	ITGA6	EPIDERMOLYSIS BULLOSA JUNCTIONALIS WITH PYLORIC ATRESIA	226730	GO:0050873	brown fat cell differentiation	The process in which a relatively unspecialized cell acquires specialized features of a brown adipocyte, an animal connective tissue cell involved in adaptive thermogenesis. Brown adipocytes contain multiple small droplets of triglycerides and a high number of mitochondria. [PMID:12588810]	IEA	biological_process
ENSG00000091409	ITGA6	EPIDERMOLYSIS BULLOSA JUNCTIONALIS WITH PYLORIC ATRESIA	226730	GO:0008305	integrin complex	A protein complex that is composed of one alpha subunit and one beta subunit, both of which are members of the integrin superfamily of cell adhesion receptors; the complex spans the plasma membrane and binds to extracellular matrix ligands, cell-surface ligands, and soluble ligands. [PMID:17543136]	IEA	cellular_component
ENSG00000091409	ITGA6	EPIDERMOLYSIS BULLOSA JUNCTIONALIS WITH PYLORIC ATRESIA	226730	GO:0007229	integrin-mediated signaling pathway	A series of molecular signals initiated by the binding of extracellular ligand to an integrin on the surface of a target cell, and ending with regulation of a downstream cellular process, e.g. transcription. [GOC:mah, GOC:signaling]	IEA	biological_process
ENSG00000091409	ITGA6	EPIDERMOLYSIS BULLOSA JUNCTIONALIS WITH PYLORIC ATRESIA	226730	GO:0031668	cellular response to extracellular stimulus	Any process that results in a change in state or activity of a cell (in terms of movement, secretion, enzyme production, gene expression, etc.) as a result of an extracellular stimulus. [GOC:mah]	IEA	biological_process
ENSG00000091409	ITGA6	EPIDERMOLYSIS BULLOSA JUNCTIONALIS WITH PYLORIC ATRESIA	226730	GO:0009897	external side of plasma membrane	The side (leaflet) of the plasma membrane that is opposite to the side that faces the cytoplasm. [GOC:tb]	IEA	cellular_component
ENSG00000091409	ITGA6	EPIDERMOLYSIS BULLOSA JUNCTIONALIS WITH PYLORIC ATRESIA	226730	GO:0005178	integrin binding	Interacting selectively and non-covalently with an integrin. [GOC:ceb]	IEA	molecular_function
ENSG00000091409	ITGA6	EPIDERMOLYSIS BULLOSA JUNCTIONALIS WITH PYLORIC ATRESIA	226730	GO:0007160	cell-matrix adhesion	The binding of a cell to the extracellular matrix via adhesion molecules. [GOC:hb]	IEA	biological_process
ENSG00000091409	ITGA6	EPIDERMOLYSIS BULLOSA JUNCTIONALIS WITH PYLORIC ATRESIA	226730	GO:0005604	basement membrane	A thin layer of dense material found in various animal tissues interposed between the cells and the adjacent connective tissue. It consists of the basal lamina plus an associated layer of reticulin fibers. [ISBN:0198547684]	IEA	cellular_component
ENSG00000091409	ITGA6	EPIDERMOLYSIS BULLOSA JUNCTIONALIS WITH PYLORIC ATRESIA	226730	GO:0042475	odontogenesis of dentin-containing tooth	The process whose specific outcome is the progression of a dentin-containing tooth over time, from its formation to the mature structure. A dentin-containing tooth is a hard, bony organ borne on the jaw or other bone of a vertebrate, and is composed mainly of dentin, a dense calcified substance, covered by a layer of enamel. [GOC:cjm, GOC:mah, GOC:mtg_sensu, PMID:10333884, PMID:15355794]	IEA	biological_process
ENSG00000091409	ITGA6	Epidermolysis Bullosa with Pyloric Atresia	226730	GO:0033627	cell adhesion mediated by integrin	The attachment of a cell, either to another cell or to an underlying substrate such as the extracellular matrix, via an integrin, a heterodimeric adhesion receptor formed by the non-covalent association of particular alpha and beta subunits. [GOC:add, PMID:12213832, PMID:14754902]	IEA	biological_process
ENSG00000091409	ITGA6	Epidermolysis Bullosa with Pyloric Atresia	226730	GO:0022409	positive regulation of cell-cell adhesion	Any process that activates or increases the rate or extent of cell adhesion to another cell. [GOC:isa_complete]	IEA	biological_process
ENSG00000091409	ITGA6	Epidermolysis Bullosa with Pyloric Atresia	226730	GO:0009925	basal plasma membrane	The region of the plasma membrane located at the basal end of the cell. Often used in reference to animal polarized epithelial membranes, where the basal membrane is the part attached to the extracellular matrix, or in plant cells, where the basal membrane is defined with respect to the zygotic axis. [GOC:go_curators]	IEA	cellular_component
ENSG00000091409	ITGA6	Epidermolysis Bullosa with Pyloric Atresia	226730	GO:0030056	hemidesmosome	A cell-substrate junction that forms a point of contact between the basal surface of epithelial cells and the basal lamina. Morphologically resembles desmosomes; attached to intermediate filaments. [ISBN:0815316208]	IEA	cellular_component
ENSG00000091409	ITGA6	Epidermolysis Bullosa with Pyloric Atresia	226730	GO:0046847	filopodium assembly	The assembly of a filopodium, a thin, stiff protrusion extended by the leading edge of a motile cell such as a crawling fibroblast or amoeba, or an axonal growth cone. [GOC:dph, GOC:mah, GOC:tb, PMID:16337369, PMID:18464790]	IEA	biological_process
ENSG00000091409	ITGA6	Epidermolysis Bullosa with Pyloric Atresia	226730	GO:0050900	leukocyte migration	The movement of a leukocyte within or between different tissues and organs of the body. [GOC:add, ISBN:0781735149, PMID:14680625, PMID:14708592, PMID:7507411, PMID:8600538]	IEA	biological_process
ENSG00000091409	ITGA6	Epidermolysis Bullosa with Pyloric Atresia	226730	GO:0050873	brown fat cell differentiation	The process in which a relatively unspecialized cell acquires specialized features of a brown adipocyte, an animal connective tissue cell involved in adaptive thermogenesis. Brown adipocytes contain multiple small droplets of triglycerides and a high number of mitochondria. [PMID:12588810]	IEA	biological_process
ENSG00000091409	ITGA6	Epidermolysis Bullosa with Pyloric Atresia	226730	GO:0008305	integrin complex	A protein complex that is composed of one alpha subunit and one beta subunit, both of which are members of the integrin superfamily of cell adhesion receptors; the complex spans the plasma membrane and binds to extracellular matrix ligands, cell-surface ligands, and soluble ligands. [PMID:17543136]	IEA	cellular_component
ENSG00000091409	ITGA6	Epidermolysis Bullosa with Pyloric Atresia	226730	GO:0007229	integrin-mediated signaling pathway	A series of molecular signals initiated by the binding of extracellular ligand to an integrin on the surface of a target cell, and ending with regulation of a downstream cellular process, e.g. transcription. [GOC:mah, GOC:signaling]	IEA	biological_process
ENSG00000091409	ITGA6	Epidermolysis Bullosa with Pyloric Atresia	226730	GO:0031668	cellular response to extracellular stimulus	Any process that results in a change in state or activity of a cell (in terms of movement, secretion, enzyme production, gene expression, etc.) as a result of an extracellular stimulus. [GOC:mah]	IEA	biological_process
ENSG00000091409	ITGA6	Epidermolysis Bullosa with Pyloric Atresia	226730	GO:0009897	external side of plasma membrane	The side (leaflet) of the plasma membrane that is opposite to the side that faces the cytoplasm. [GOC:tb]	IEA	cellular_component
ENSG00000091409	ITGA6	Epidermolysis Bullosa with Pyloric Atresia	226730	GO:0005178	integrin binding	Interacting selectively and non-covalently with an integrin. [GOC:ceb]	IEA	molecular_function
ENSG00000091409	ITGA6	Epidermolysis Bullosa with Pyloric Atresia	226730	GO:0007160	cell-matrix adhesion	The binding of a cell to the extracellular matrix via adhesion molecules. [GOC:hb]	IEA	biological_process
ENSG00000091409	ITGA6	Epidermolysis Bullosa with Pyloric Atresia	226730	GO:0005604	basement membrane	A thin layer of dense material found in various animal tissues interposed between the cells and the adjacent connective tissue. It consists of the basal lamina plus an associated layer of reticulin fibers. [ISBN:0198547684]	IEA	cellular_component
ENSG00000091409	ITGA6	Epidermolysis Bullosa with Pyloric Atresia	226730	GO:0042475	odontogenesis of dentin-containing tooth	The process whose specific outcome is the progression of a dentin-containing tooth over time, from its formation to the mature structure. A dentin-containing tooth is a hard, bony organ borne on the jaw or other bone of a vertebrate, and is composed mainly of dentin, a dense calcified substance, covered by a layer of enamel. [GOC:cjm, GOC:mah, GOC:mtg_sensu, PMID:10333884, PMID:15355794]	IEA	biological_process
ENSG00000091409	ITGA6	Junctional epidermolysis bullosa-pyloric atresia syndrome	79403	GO:0034329	cell junction assembly	A cellular process that results in the aggregation, arrangement and bonding together of a set of components to form a cell junction. [GOC:mah]	TAS	biological_process
ENSG00000091409	ITGA6	Junctional epidermolysis bullosa-pyloric atresia syndrome	79403	GO:2001237	negative regulation of extrinsic apoptotic signaling pathway	Any process that stops, prevents or reduces the frequency, rate or extent of extrinsic apoptotic signaling pathway. [GOC:mtg_apoptosis]	IMP	biological_process
ENSG00000091409	ITGA6	Junctional epidermolysis bullosa-pyloric atresia syndrome	79403	GO:0042327	positive regulation of phosphorylation	Any process that activates or increases the frequency, rate or extent of addition of phosphate groups to a molecule. [GOC:jl]	IMP	biological_process
ENSG00000091409	ITGA6	Junctional epidermolysis bullosa-pyloric atresia syndrome	79403	GO:0031581	hemidesmosome assembly	Assembly of hemidesmosomes, integrin-containing protein complexes that bind to laminin in the basal lamina. Hemidesmosomes form the contact between the basal surface of epithelial cells and the underlying basal lamina. [GOC:dgh, PMID:15983403]	TAS	biological_process
ENSG00000091409	ITGA6	Junctional epidermolysis bullosa-pyloric atresia syndrome	79403	GO:0033627	cell adhesion mediated by integrin	The attachment of a cell, either to another cell or to an underlying substrate such as the extracellular matrix, via an integrin, a heterodimeric adhesion receptor formed by the non-covalent association of particular alpha and beta subunits. [GOC:add, PMID:12213832, PMID:14754902]	IEA	biological_process
ENSG00000091409	ITGA6	Junctional epidermolysis bullosa-pyloric atresia syndrome	79403	GO:0022409	positive regulation of cell-cell adhesion	Any process that activates or increases the rate or extent of cell adhesion to another cell. [GOC:isa_complete]	IEA	biological_process
ENSG00000091409	ITGA6	Junctional epidermolysis bullosa-pyloric atresia syndrome	79403	GO:0009925	basal plasma membrane	The region of the plasma membrane located at the basal end of the cell. Often used in reference to animal polarized epithelial membranes, where the basal membrane is the part attached to the extracellular matrix, or in plant cells, where the basal membrane is defined with respect to the zygotic axis. [GOC:go_curators]	IEA	cellular_component
ENSG00000091409	ITGA6	Junctional epidermolysis bullosa-pyloric atresia syndrome	79403	GO:0030056	hemidesmosome	A cell-substrate junction that forms a point of contact between the basal surface of epithelial cells and the basal lamina. Morphologically resembles desmosomes; attached to intermediate filaments. [ISBN:0815316208]	IEA	cellular_component
ENSG00000091409	ITGA6	Junctional epidermolysis bullosa-pyloric atresia syndrome	79403	GO:0046847	filopodium assembly	The assembly of a filopodium, a thin, stiff protrusion extended by the leading edge of a motile cell such as a crawling fibroblast or amoeba, or an axonal growth cone. [GOC:dph, GOC:mah, GOC:tb, PMID:16337369, PMID:18464790]	IEA	biological_process
ENSG00000091409	ITGA6	Junctional epidermolysis bullosa-pyloric atresia syndrome	79403	GO:0007044	cell-substrate junction assembly	The aggregation, arrangement and bonding together of a set of components to form a junction between a cell and its substrate. [GOC:mah]	TAS	biological_process
ENSG00000091409	ITGA6	Junctional epidermolysis bullosa-pyloric atresia syndrome	79403	GO:0050900	leukocyte migration	The movement of a leukocyte within or between different tissues and organs of the body. [GOC:add, ISBN:0781735149, PMID:14680625, PMID:14708592, PMID:7507411, PMID:8600538]	TAS	biological_process
ENSG00000091409	ITGA6	Junctional epidermolysis bullosa-pyloric atresia syndrome	79403	GO:0050873	brown fat cell differentiation	The process in which a relatively unspecialized cell acquires specialized features of a brown adipocyte, an animal connective tissue cell involved in adaptive thermogenesis. Brown adipocytes contain multiple small droplets of triglycerides and a high number of mitochondria. [PMID:12588810]	IEA	biological_process
ENSG00000091409	ITGA6	Junctional epidermolysis bullosa-pyloric atresia syndrome	79403	GO:0008305	integrin complex	A protein complex that is composed of one alpha subunit and one beta subunit, both of which are members of the integrin superfamily of cell adhesion receptors; the complex spans the plasma membrane and binds to extracellular matrix ligands, cell-surface ligands, and soluble ligands. [PMID:17543136]	IEA	cellular_component
ENSG00000091409	ITGA6	Junctional epidermolysis bullosa-pyloric atresia syndrome	79403	GO:0007596	blood coagulation	The sequential process in which the multiple coagulation factors of the blood interact, ultimately resulting in the formation of an insoluble fibrin clot; it may be divided into three stages: stage 1, the formation of intrinsic and extrinsic prothrombin converting principle; stage 2, the formation of thrombin; stage 3, the formation of stable fibrin polymers. [http://www.graylab.ac.uk/omd/, ISBN:0198506732]	TAS	biological_process
ENSG00000091409	ITGA6	Junctional epidermolysis bullosa-pyloric atresia syndrome	79403	GO:0007229	integrin-mediated signaling pathway	A series of molecular signals initiated by the binding of extracellular ligand to an integrin on the surface of a target cell, and ending with regulation of a downstream cellular process, e.g. transcription. [GOC:mah, GOC:signaling]	IEA	biological_process
ENSG00000091409	ITGA6	Junctional epidermolysis bullosa-pyloric atresia syndrome	79403	GO:0031668	cellular response to extracellular stimulus	Any process that results in a change in state or activity of a cell (in terms of movement, secretion, enzyme production, gene expression, etc.) as a result of an extracellular stimulus. [GOC:mah]	IEA	biological_process
ENSG00000091409	ITGA6	Junctional epidermolysis bullosa-pyloric atresia syndrome	79403	GO:0009897	external side of plasma membrane	The side (leaflet) of the plasma membrane that is opposite to the side that faces the cytoplasm. [GOC:tb]	IEA	cellular_component
ENSG00000091409	ITGA6	Junctional epidermolysis bullosa-pyloric atresia syndrome	79403	GO:0005178	integrin binding	Interacting selectively and non-covalently with an integrin. [GOC:ceb]	IEA	molecular_function
ENSG00000091409	ITGA6	Junctional epidermolysis bullosa-pyloric atresia syndrome	79403	GO:0030198	extracellular matrix organization	A process that is carried out at the cellular level which results in the assembly, arrangement of constituent parts, or disassembly of an extracellular matrix. [GOC:mah]	TAS	biological_process
ENSG00000091409	ITGA6	Junctional epidermolysis bullosa-pyloric atresia syndrome	79403	GO:0043065	positive regulation of apoptotic process	Any process that activates or increases the frequency, rate or extent of cell death by apoptotic process. [GOC:jl, GOC:mtg_apoptosis]	IGI	biological_process
ENSG00000091409	ITGA6	Junctional epidermolysis bullosa-pyloric atresia syndrome	79403	GO:0007160	cell-matrix adhesion	The binding of a cell to the extracellular matrix via adhesion molecules. [GOC:hb]	IEA	biological_process
ENSG00000091409	ITGA6	Junctional epidermolysis bullosa-pyloric atresia syndrome	79403	GO:0005604	basement membrane	A thin layer of dense material found in various animal tissues interposed between the cells and the adjacent connective tissue. It consists of the basal lamina plus an associated layer of reticulin fibers. [ISBN:0198547684]	IEA	cellular_component
ENSG00000091409	ITGA6	Junctional epidermolysis bullosa-pyloric atresia syndrome	79403	GO:0042475	odontogenesis of dentin-containing tooth	The process whose specific outcome is the progression of a dentin-containing tooth over time, from its formation to the mature structure. A dentin-containing tooth is a hard, bony organ borne on the jaw or other bone of a vertebrate, and is composed mainly of dentin, a dense calcified substance, covered by a layer of enamel. [GOC:cjm, GOC:mah, GOC:mtg_sensu, PMID:10333884, PMID:15355794]	IEA	biological_process
ENSG00000091409	ITGA6	Junctional epidermolysis bullosa-pyloric atresia syndrome	79403	GO:0046872	metal ion binding	Interacting selectively and non-covalently with any metal ion. [GOC:ai]	IEA	molecular_function
ENSG00000091409	ITGA6	Junctional epidermolysis bullosa-pyloric atresia syndrome	79403	GO:0045944	positive regulation of transcription from RNA polymerase II promoter	Any process that activates or increases the frequency, rate or extent of transcription from an RNA polymerase II promoter. [GOC:go_curators, GOC:txnOH]	IMP	biological_process
ENSG00000091409	ITGA6	Junctional epidermolysis bullosa-pyloric atresia syndrome	79403	GO:0005515	protein binding	Interacting selectively and non-covalently with any protein or protein complex (a complex of two or more proteins that may include other nonprotein molecules). [GOC:go_curators]	IPI	molecular_function
ENSG00000091409	ITGA6	Junctional epidermolysis bullosa-pyloric atresia syndrome	79403	GO:0005886	plasma membrane	The membrane surrounding a cell that separates the cell from its external environment. It consists of a phospholipid bilayer and associated proteins. [ISBN:0716731363]	IDA	cellular_component
ENSG00000091409	ITGA6	EPIDERMOLYSIS BULLOSA JUNCTIONALIS WITH PYLORIC ATRESIA	226730	GO:0034329	cell junction assembly	A cellular process that results in the aggregation, arrangement and bonding together of a set of components to form a cell junction. [GOC:mah]	TAS	biological_process
ENSG00000091409	ITGA6	EPIDERMOLYSIS BULLOSA JUNCTIONALIS WITH PYLORIC ATRESIA	226730	GO:2001237	negative regulation of extrinsic apoptotic signaling pathway	Any process that stops, prevents or reduces the frequency, rate or extent of extrinsic apoptotic signaling pathway. [GOC:mtg_apoptosis]	IMP	biological_process
ENSG00000091409	ITGA6	EPIDERMOLYSIS BULLOSA JUNCTIONALIS WITH PYLORIC ATRESIA	226730	GO:0042327	positive regulation of phosphorylation	Any process that activates or increases the frequency, rate or extent of addition of phosphate groups to a molecule. [GOC:jl]	IMP	biological_process
ENSG00000091409	ITGA6	EPIDERMOLYSIS BULLOSA JUNCTIONALIS WITH PYLORIC ATRESIA	226730	GO:0031581	hemidesmosome assembly	Assembly of hemidesmosomes, integrin-containing protein complexes that bind to laminin in the basal lamina. Hemidesmosomes form the contact between the basal surface of epithelial cells and the underlying basal lamina. [GOC:dgh, PMID:15983403]	TAS	biological_process
ENSG00000091409	ITGA6	EPIDERMOLYSIS BULLOSA JUNCTIONALIS WITH PYLORIC ATRESIA	226730	GO:0033627	cell adhesion mediated by integrin	The attachment of a cell, either to another cell or to an underlying substrate such as the extracellular matrix, via an integrin, a heterodimeric adhesion receptor formed by the non-covalent association of particular alpha and beta subunits. [GOC:add, PMID:12213832, PMID:14754902]	IEA	biological_process
ENSG00000091409	ITGA6	EPIDERMOLYSIS BULLOSA JUNCTIONALIS WITH PYLORIC ATRESIA	226730	GO:0022409	positive regulation of cell-cell adhesion	Any process that activates or increases the rate or extent of cell adhesion to another cell. [GOC:isa_complete]	IEA	biological_process
ENSG00000091409	ITGA6	EPIDERMOLYSIS BULLOSA JUNCTIONALIS WITH PYLORIC ATRESIA	226730	GO:0009925	basal plasma membrane	The region of the plasma membrane located at the basal end of the cell. Often used in reference to animal polarized epithelial membranes, where the basal membrane is the part attached to the extracellular matrix, or in plant cells, where the basal membrane is defined with respect to the zygotic axis. [GOC:go_curators]	IEA	cellular_component
ENSG00000091409	ITGA6	EPIDERMOLYSIS BULLOSA JUNCTIONALIS WITH PYLORIC ATRESIA	226730	GO:0030056	hemidesmosome	A cell-substrate junction that forms a point of contact between the basal surface of epithelial cells and the basal lamina. Morphologically resembles desmosomes; attached to intermediate filaments. [ISBN:0815316208]	IEA	cellular_component
ENSG00000091409	ITGA6	EPIDERMOLYSIS BULLOSA JUNCTIONALIS WITH PYLORIC ATRESIA	226730	GO:0046847	filopodium assembly	The assembly of a filopodium, a thin, stiff protrusion extended by the leading edge of a motile cell such as a crawling fibroblast or amoeba, or an axonal growth cone. [GOC:dph, GOC:mah, GOC:tb, PMID:16337369, PMID:18464790]	IEA	biological_process
ENSG00000091409	ITGA6	EPIDERMOLYSIS BULLOSA JUNCTIONALIS WITH PYLORIC ATRESIA	226730	GO:0007044	cell-substrate junction assembly	The aggregation, arrangement and bonding together of a set of components to form a junction between a cell and its substrate. [GOC:mah]	TAS	biological_process
ENSG00000091409	ITGA6	EPIDERMOLYSIS BULLOSA JUNCTIONALIS WITH PYLORIC ATRESIA	226730	GO:0050900	leukocyte migration	The movement of a leukocyte within or between different tissues and organs of the body. [GOC:add, ISBN:0781735149, PMID:14680625, PMID:14708592, PMID:7507411, PMID:8600538]	TAS	biological_process
ENSG00000091409	ITGA6	EPIDERMOLYSIS BULLOSA JUNCTIONALIS WITH PYLORIC ATRESIA	226730	GO:0050873	brown fat cell differentiation	The process in which a relatively unspecialized cell acquires specialized features of a brown adipocyte, an animal connective tissue cell involved in adaptive thermogenesis. Brown adipocytes contain multiple small droplets of triglycerides and a high number of mitochondria. [PMID:12588810]	IEA	biological_process
ENSG00000091409	ITGA6	EPIDERMOLYSIS BULLOSA JUNCTIONALIS WITH PYLORIC ATRESIA	226730	GO:0008305	integrin complex	A protein complex that is composed of one alpha subunit and one beta subunit, both of which are members of the integrin superfamily of cell adhesion receptors; the complex spans the plasma membrane and binds to extracellular matrix ligands, cell-surface ligands, and soluble ligands. [PMID:17543136]	IEA	cellular_component
ENSG00000091409	ITGA6	EPIDERMOLYSIS BULLOSA JUNCTIONALIS WITH PYLORIC ATRESIA	226730	GO:0007596	blood coagulation	The sequential process in which the multiple coagulation factors of the blood interact, ultimately resulting in the formation of an insoluble fibrin clot; it may be divided into three stages: stage 1, the formation of intrinsic and extrinsic prothrombin converting principle; stage 2, the formation of thrombin; stage 3, the formation of stable fibrin polymers. [http://www.graylab.ac.uk/omd/, ISBN:0198506732]	TAS	biological_process
ENSG00000091409	ITGA6	EPIDERMOLYSIS BULLOSA JUNCTIONALIS WITH PYLORIC ATRESIA	226730	GO:0007229	integrin-mediated signaling pathway	A series of molecular signals initiated by the binding of extracellular ligand to an integrin on the surface of a target cell, and ending with regulation of a downstream cellular process, e.g. transcription. [GOC:mah, GOC:signaling]	IEA	biological_process
ENSG00000091409	ITGA6	EPIDERMOLYSIS BULLOSA JUNCTIONALIS WITH PYLORIC ATRESIA	226730	GO:0031668	cellular response to extracellular stimulus	Any process that results in a change in state or activity of a cell (in terms of movement, secretion, enzyme production, gene expression, etc.) as a result of an extracellular stimulus. [GOC:mah]	IEA	biological_process
ENSG00000091409	ITGA6	EPIDERMOLYSIS BULLOSA JUNCTIONALIS WITH PYLORIC ATRESIA	226730	GO:0009897	external side of plasma membrane	The side (leaflet) of the plasma membrane that is opposite to the side that faces the cytoplasm. [GOC:tb]	IEA	cellular_component
ENSG00000091409	ITGA6	EPIDERMOLYSIS BULLOSA JUNCTIONALIS WITH PYLORIC ATRESIA	226730	GO:0005178	integrin binding	Interacting selectively and non-covalently with an integrin. [GOC:ceb]	IEA	molecular_function
ENSG00000091409	ITGA6	EPIDERMOLYSIS BULLOSA JUNCTIONALIS WITH PYLORIC ATRESIA	226730	GO:0030198	extracellular matrix organization	A process that is carried out at the cellular level which results in the assembly, arrangement of constituent parts, or disassembly of an extracellular matrix. [GOC:mah]	TAS	biological_process
ENSG00000091409	ITGA6	EPIDERMOLYSIS BULLOSA JUNCTIONALIS WITH PYLORIC ATRESIA	226730	GO:0043065	positive regulation of apoptotic process	Any process that activates or increases the frequency, rate or extent of cell death by apoptotic process. [GOC:jl, GOC:mtg_apoptosis]	IGI	biological_process
ENSG00000091409	ITGA6	EPIDERMOLYSIS BULLOSA JUNCTIONALIS WITH PYLORIC ATRESIA	226730	GO:0007160	cell-matrix adhesion	The binding of a cell to the extracellular matrix via adhesion molecules. [GOC:hb]	IEA	biological_process
ENSG00000091409	ITGA6	EPIDERMOLYSIS BULLOSA JUNCTIONALIS WITH PYLORIC ATRESIA	226730	GO:0005604	basement membrane	A thin layer of dense material found in various animal tissues interposed between the cells and the adjacent connective tissue. It consists of the basal lamina plus an associated layer of reticulin fibers. [ISBN:0198547684]	IEA	cellular_component
ENSG00000091409	ITGA6	EPIDERMOLYSIS BULLOSA JUNCTIONALIS WITH PYLORIC ATRESIA	226730	GO:0042475	odontogenesis of dentin-containing tooth	The process whose specific outcome is the progression of a dentin-containing tooth over time, from its formation to the mature structure. A dentin-containing tooth is a hard, bony organ borne on the jaw or other bone of a vertebrate, and is composed mainly of dentin, a dense calcified substance, covered by a layer of enamel. [GOC:cjm, GOC:mah, GOC:mtg_sensu, PMID:10333884, PMID:15355794]	IEA	biological_process
ENSG00000091409	ITGA6	EPIDERMOLYSIS BULLOSA JUNCTIONALIS WITH PYLORIC ATRESIA	226730	GO:0046872	metal ion binding	Interacting selectively and non-covalently with any metal ion. [GOC:ai]	IEA	molecular_function
ENSG00000091409	ITGA6	EPIDERMOLYSIS BULLOSA JUNCTIONALIS WITH PYLORIC ATRESIA	226730	GO:0045944	positive regulation of transcription from RNA polymerase II promoter	Any process that activates or increases the frequency, rate or extent of transcription from an RNA polymerase II promoter. [GOC:go_curators, GOC:txnOH]	IMP	biological_process
ENSG00000091409	ITGA6	EPIDERMOLYSIS BULLOSA JUNCTIONALIS WITH PYLORIC ATRESIA	226730	GO:0005515	protein binding	Interacting selectively and non-covalently with any protein or protein complex (a complex of two or more proteins that may include other nonprotein molecules). [GOC:go_curators]	IPI	molecular_function
ENSG00000091409	ITGA6	EPIDERMOLYSIS BULLOSA JUNCTIONALIS WITH PYLORIC ATRESIA	226730	GO:0005886	plasma membrane	The membrane surrounding a cell that separates the cell from its external environment. It consists of a phospholipid bilayer and associated proteins. [ISBN:0716731363]	IDA	cellular_component
ENSG00000091409	ITGA6	Epidermolysis Bullosa with Pyloric Atresia	226730	GO:0034329	cell junction assembly	A cellular process that results in the aggregation, arrangement and bonding together of a set of components to form a cell junction. [GOC:mah]	TAS	biological_process
ENSG00000091409	ITGA6	Epidermolysis Bullosa with Pyloric Atresia	226730	GO:2001237	negative regulation of extrinsic apoptotic signaling pathway	Any process that stops, prevents or reduces the frequency, rate or extent of extrinsic apoptotic signaling pathway. [GOC:mtg_apoptosis]	IMP	biological_process
ENSG00000091409	ITGA6	Epidermolysis Bullosa with Pyloric Atresia	226730	GO:0042327	positive regulation of phosphorylation	Any process that activates or increases the frequency, rate or extent of addition of phosphate groups to a molecule. [GOC:jl]	IMP	biological_process
ENSG00000091409	ITGA6	Epidermolysis Bullosa with Pyloric Atresia	226730	GO:0031581	hemidesmosome assembly	Assembly of hemidesmosomes, integrin-containing protein complexes that bind to laminin in the basal lamina. Hemidesmosomes form the contact between the basal surface of epithelial cells and the underlying basal lamina. [GOC:dgh, PMID:15983403]	TAS	biological_process
ENSG00000091409	ITGA6	Epidermolysis Bullosa with Pyloric Atresia	226730	GO:0033627	cell adhesion mediated by integrin	The attachment of a cell, either to another cell or to an underlying substrate such as the extracellular matrix, via an integrin, a heterodimeric adhesion receptor formed by the non-covalent association of particular alpha and beta subunits. [GOC:add, PMID:12213832, PMID:14754902]	IEA	biological_process
ENSG00000091409	ITGA6	Epidermolysis Bullosa with Pyloric Atresia	226730	GO:0022409	positive regulation of cell-cell adhesion	Any process that activates or increases the rate or extent of cell adhesion to another cell. [GOC:isa_complete]	IEA	biological_process
ENSG00000091409	ITGA6	Epidermolysis Bullosa with Pyloric Atresia	226730	GO:0009925	basal plasma membrane	The region of the plasma membrane located at the basal end of the cell. Often used in reference to animal polarized epithelial membranes, where the basal membrane is the part attached to the extracellular matrix, or in plant cells, where the basal membrane is defined with respect to the zygotic axis. [GOC:go_curators]	IEA	cellular_component
ENSG00000091409	ITGA6	Epidermolysis Bullosa with Pyloric Atresia	226730	GO:0030056	hemidesmosome	A cell-substrate junction that forms a point of contact between the basal surface of epithelial cells and the basal lamina. Morphologically resembles desmosomes; attached to intermediate filaments. [ISBN:0815316208]	IEA	cellular_component
ENSG00000091409	ITGA6	Epidermolysis Bullosa with Pyloric Atresia	226730	GO:0046847	filopodium assembly	The assembly of a filopodium, a thin, stiff protrusion extended by the leading edge of a motile cell such as a crawling fibroblast or amoeba, or an axonal growth cone. [GOC:dph, GOC:mah, GOC:tb, PMID:16337369, PMID:18464790]	IEA	biological_process
ENSG00000091409	ITGA6	Epidermolysis Bullosa with Pyloric Atresia	226730	GO:0007044	cell-substrate junction assembly	The aggregation, arrangement and bonding together of a set of components to form a junction between a cell and its substrate. [GOC:mah]	TAS	biological_process
ENSG00000091409	ITGA6	Epidermolysis Bullosa with Pyloric Atresia	226730	GO:0050900	leukocyte migration	The movement of a leukocyte within or between different tissues and organs of the body. [GOC:add, ISBN:0781735149, PMID:14680625, PMID:14708592, PMID:7507411, PMID:8600538]	TAS	biological_process
ENSG00000091409	ITGA6	Epidermolysis Bullosa with Pyloric Atresia	226730	GO:0050873	brown fat cell differentiation	The process in which a relatively unspecialized cell acquires specialized features of a brown adipocyte, an animal connective tissue cell involved in adaptive thermogenesis. Brown adipocytes contain multiple small droplets of triglycerides and a high number of mitochondria. [PMID:12588810]	IEA	biological_process
ENSG00000091409	ITGA6	Epidermolysis Bullosa with Pyloric Atresia	226730	GO:0008305	integrin complex	A protein complex that is composed of one alpha subunit and one beta subunit, both of which are members of the integrin superfamily of cell adhesion receptors; the complex spans the plasma membrane and binds to extracellular matrix ligands, cell-surface ligands, and soluble ligands. [PMID:17543136]	IEA	cellular_component
ENSG00000091409	ITGA6	Epidermolysis Bullosa with Pyloric Atresia	226730	GO:0007596	blood coagulation	The sequential process in which the multiple coagulation factors of the blood interact, ultimately resulting in the formation of an insoluble fibrin clot; it may be divided into three stages: stage 1, the formation of intrinsic and extrinsic prothrombin converting principle; stage 2, the formation of thrombin; stage 3, the formation of stable fibrin polymers. [http://www.graylab.ac.uk/omd/, ISBN:0198506732]	TAS	biological_process
ENSG00000091409	ITGA6	Epidermolysis Bullosa with Pyloric Atresia	226730	GO:0007229	integrin-mediated signaling pathway	A series of molecular signals initiated by the binding of extracellular ligand to an integrin on the surface of a target cell, and ending with regulation of a downstream cellular process, e.g. transcription. [GOC:mah, GOC:signaling]	IEA	biological_process
ENSG00000091409	ITGA6	Epidermolysis Bullosa with Pyloric Atresia	226730	GO:0031668	cellular response to extracellular stimulus	Any process that results in a change in state or activity of a cell (in terms of movement, secretion, enzyme production, gene expression, etc.) as a result of an extracellular stimulus. [GOC:mah]	IEA	biological_process
ENSG00000091409	ITGA6	Epidermolysis Bullosa with Pyloric Atresia	226730	GO:0009897	external side of plasma membrane	The side (leaflet) of the plasma membrane that is opposite to the side that faces the cytoplasm. [GOC:tb]	IEA	cellular_component
ENSG00000091409	ITGA6	Epidermolysis Bullosa with Pyloric Atresia	226730	GO:0005178	integrin binding	Interacting selectively and non-covalently with an integrin. [GOC:ceb]	IEA	molecular_function
ENSG00000091409	ITGA6	Epidermolysis Bullosa with Pyloric Atresia	226730	GO:0030198	extracellular matrix organization	A process that is carried out at the cellular level which results in the assembly, arrangement of constituent parts, or disassembly of an extracellular matrix. [GOC:mah]	TAS	biological_process
ENSG00000091409	ITGA6	Epidermolysis Bullosa with Pyloric Atresia	226730	GO:0043065	positive regulation of apoptotic process	Any process that activates or increases the frequency, rate or extent of cell death by apoptotic process. [GOC:jl, GOC:mtg_apoptosis]	IGI	biological_process
ENSG00000091409	ITGA6	Epidermolysis Bullosa with Pyloric Atresia	226730	GO:0007160	cell-matrix adhesion	The binding of a cell to the extracellular matrix via adhesion molecules. [GOC:hb]	IEA	biological_process
ENSG00000091409	ITGA6	Epidermolysis Bullosa with Pyloric Atresia	226730	GO:0005604	basement membrane	A thin layer of dense material found in various animal tissues interposed between the cells and the adjacent connective tissue. It consists of the basal lamina plus an associated layer of reticulin fibers. [ISBN:0198547684]	IEA	cellular_component
ENSG00000091409	ITGA6	Epidermolysis Bullosa with Pyloric Atresia	226730	GO:0042475	odontogenesis of dentin-containing tooth	The process whose specific outcome is the progression of a dentin-containing tooth over time, from its formation to the mature structure. A dentin-containing tooth is a hard, bony organ borne on the jaw or other bone of a vertebrate, and is composed mainly of dentin, a dense calcified substance, covered by a layer of enamel. [GOC:cjm, GOC:mah, GOC:mtg_sensu, PMID:10333884, PMID:15355794]	IEA	biological_process
ENSG00000091409	ITGA6	Epidermolysis Bullosa with Pyloric Atresia	226730	GO:0046872	metal ion binding	Interacting selectively and non-covalently with any metal ion. [GOC:ai]	IEA	molecular_function
ENSG00000091409	ITGA6	Epidermolysis Bullosa with Pyloric Atresia	226730	GO:0045944	positive regulation of transcription from RNA polymerase II promoter	Any process that activates or increases the frequency, rate or extent of transcription from an RNA polymerase II promoter. [GOC:go_curators, GOC:txnOH]	IMP	biological_process
ENSG00000091409	ITGA6	Epidermolysis Bullosa with Pyloric Atresia	226730	GO:0005515	protein binding	Interacting selectively and non-covalently with any protein or protein complex (a complex of two or more proteins that may include other nonprotein molecules). [GOC:go_curators]	IPI	molecular_function
ENSG00000091409	ITGA6	Epidermolysis Bullosa with Pyloric Atresia	226730	GO:0005886	plasma membrane	The membrane surrounding a cell that separates the cell from its external environment. It consists of a phospholipid bilayer and associated proteins. [ISBN:0716731363]	IDA	cellular_component
ENSG00000091409	ITGA6	Junctional epidermolysis bullosa-pyloric atresia syndrome	79403	GO:0034329	cell junction assembly	A cellular process that results in the aggregation, arrangement and bonding together of a set of components to form a cell junction. [GOC:mah]	TAS	biological_process
ENSG00000091409	ITGA6	Junctional epidermolysis bullosa-pyloric atresia syndrome	79403	GO:2001237	negative regulation of extrinsic apoptotic signaling pathway	Any process that stops, prevents or reduces the frequency, rate or extent of extrinsic apoptotic signaling pathway. [GOC:mtg_apoptosis]	IMP	biological_process
ENSG00000091409	ITGA6	Junctional epidermolysis bullosa-pyloric atresia syndrome	79403	GO:0042327	positive regulation of phosphorylation	Any process that activates or increases the frequency, rate or extent of addition of phosphate groups to a molecule. [GOC:jl]	IMP	biological_process
ENSG00000091409	ITGA6	Junctional epidermolysis bullosa-pyloric atresia syndrome	79403	GO:0031581	hemidesmosome assembly	Assembly of hemidesmosomes, integrin-containing protein complexes that bind to laminin in the basal lamina. Hemidesmosomes form the contact between the basal surface of epithelial cells and the underlying basal lamina. [GOC:dgh, PMID:15983403]	TAS	biological_process
ENSG00000091409	ITGA6	Junctional epidermolysis bullosa-pyloric atresia syndrome	79403	GO:0033627	cell adhesion mediated by integrin	The attachment of a cell, either to another cell or to an underlying substrate such as the extracellular matrix, via an integrin, a heterodimeric adhesion receptor formed by the non-covalent association of particular alpha and beta subunits. [GOC:add, PMID:12213832, PMID:14754902]	IEA	biological_process
ENSG00000091409	ITGA6	Junctional epidermolysis bullosa-pyloric atresia syndrome	79403	GO:0022409	positive regulation of cell-cell adhesion	Any process that activates or increases the rate or extent of cell adhesion to another cell. [GOC:isa_complete]	IEA	biological_process
ENSG00000091409	ITGA6	Junctional epidermolysis bullosa-pyloric atresia syndrome	79403	GO:0009925	basal plasma membrane	The region of the plasma membrane located at the basal end of the cell. Often used in reference to animal polarized epithelial membranes, where the basal membrane is the part attached to the extracellular matrix, or in plant cells, where the basal membrane is defined with respect to the zygotic axis. [GOC:go_curators]	IEA	cellular_component
ENSG00000091409	ITGA6	Junctional epidermolysis bullosa-pyloric atresia syndrome	79403	GO:0030056	hemidesmosome	A cell-substrate junction that forms a point of contact between the basal surface of epithelial cells and the basal lamina. Morphologically resembles desmosomes; attached to intermediate filaments. [ISBN:0815316208]	IEA	cellular_component
ENSG00000091409	ITGA6	Junctional epidermolysis bullosa-pyloric atresia syndrome	79403	GO:0046847	filopodium assembly	The assembly of a filopodium, a thin, stiff protrusion extended by the leading edge of a motile cell such as a crawling fibroblast or amoeba, or an axonal growth cone. [GOC:dph, GOC:mah, GOC:tb, PMID:16337369, PMID:18464790]	IEA	biological_process
ENSG00000091409	ITGA6	Junctional epidermolysis bullosa-pyloric atresia syndrome	79403	GO:0007044	cell-substrate junction assembly	The aggregation, arrangement and bonding together of a set of components to form a junction between a cell and its substrate. [GOC:mah]	TAS	biological_process
ENSG00000091409	ITGA6	Junctional epidermolysis bullosa-pyloric atresia syndrome	79403	GO:0050900	leukocyte migration	The movement of a leukocyte within or between different tissues and organs of the body. [GOC:add, ISBN:0781735149, PMID:14680625, PMID:14708592, PMID:7507411, PMID:8600538]	IEA	biological_process
ENSG00000091409	ITGA6	Junctional epidermolysis bullosa-pyloric atresia syndrome	79403	GO:0050873	brown fat cell differentiation	The process in which a relatively unspecialized cell acquires specialized features of a brown adipocyte, an animal connective tissue cell involved in adaptive thermogenesis. Brown adipocytes contain multiple small droplets of triglycerides and a high number of mitochondria. [PMID:12588810]	IEA	biological_process
ENSG00000091409	ITGA6	Junctional epidermolysis bullosa-pyloric atresia syndrome	79403	GO:0008305	integrin complex	A protein complex that is composed of one alpha subunit and one beta subunit, both of which are members of the integrin superfamily of cell adhesion receptors; the complex spans the plasma membrane and binds to extracellular matrix ligands, cell-surface ligands, and soluble ligands. [PMID:17543136]	IEA	cellular_component
ENSG00000091409	ITGA6	Junctional epidermolysis bullosa-pyloric atresia syndrome	79403	GO:0007596	blood coagulation	The sequential process in which the multiple coagulation factors of the blood interact, ultimately resulting in the formation of an insoluble fibrin clot; it may be divided into three stages: stage 1, the formation of intrinsic and extrinsic prothrombin converting principle; stage 2, the formation of thrombin; stage 3, the formation of stable fibrin polymers. [http://www.graylab.ac.uk/omd/, ISBN:0198506732]	TAS	biological_process
ENSG00000091409	ITGA6	Junctional epidermolysis bullosa-pyloric atresia syndrome	79403	GO:0007229	integrin-mediated signaling pathway	A series of molecular signals initiated by the binding of extracellular ligand to an integrin on the surface of a target cell, and ending with regulation of a downstream cellular process, e.g. transcription. [GOC:mah, GOC:signaling]	IEA	biological_process
ENSG00000091409	ITGA6	Junctional epidermolysis bullosa-pyloric atresia syndrome	79403	GO:0031668	cellular response to extracellular stimulus	Any process that results in a change in state or activity of a cell (in terms of movement, secretion, enzyme production, gene expression, etc.) as a result of an extracellular stimulus. [GOC:mah]	IEA	biological_process
ENSG00000091409	ITGA6	Junctional epidermolysis bullosa-pyloric atresia syndrome	79403	GO:0009897	external side of plasma membrane	The side (leaflet) of the plasma membrane that is opposite to the side that faces the cytoplasm. [GOC:tb]	IEA	cellular_component
ENSG00000091409	ITGA6	Junctional epidermolysis bullosa-pyloric atresia syndrome	79403	GO:0005178	integrin binding	Interacting selectively and non-covalently with an integrin. [GOC:ceb]	IEA	molecular_function
ENSG00000091409	ITGA6	Junctional epidermolysis bullosa-pyloric atresia syndrome	79403	GO:0030198	extracellular matrix organization	A process that is carried out at the cellular level which results in the assembly, arrangement of constituent parts, or disassembly of an extracellular matrix. [GOC:mah]	TAS	biological_process
ENSG00000091409	ITGA6	Junctional epidermolysis bullosa-pyloric atresia syndrome	79403	GO:0043065	positive regulation of apoptotic process	Any process that activates or increases the frequency, rate or extent of cell death by apoptotic process. [GOC:jl, GOC:mtg_apoptosis]	IGI	biological_process
ENSG00000091409	ITGA6	Junctional epidermolysis bullosa-pyloric atresia syndrome	79403	GO:0007160	cell-matrix adhesion	The binding of a cell to the extracellular matrix via adhesion molecules. [GOC:hb]	IEA	biological_process
ENSG00000091409	ITGA6	Junctional epidermolysis bullosa-pyloric atresia syndrome	79403	GO:0005604	basement membrane	A thin layer of dense material found in various animal tissues interposed between the cells and the adjacent connective tissue. It consists of the basal lamina plus an associated layer of reticulin fibers. [ISBN:0198547684]	IEA	cellular_component
ENSG00000091409	ITGA6	Junctional epidermolysis bullosa-pyloric atresia syndrome	79403	GO:0042475	odontogenesis of dentin-containing tooth	The process whose specific outcome is the progression of a dentin-containing tooth over time, from its formation to the mature structure. A dentin-containing tooth is a hard, bony organ borne on the jaw or other bone of a vertebrate, and is composed mainly of dentin, a dense calcified substance, covered by a layer of enamel. [GOC:cjm, GOC:mah, GOC:mtg_sensu, PMID:10333884, PMID:15355794]	IEA	biological_process
ENSG00000091409	ITGA6	Junctional epidermolysis bullosa-pyloric atresia syndrome	79403	GO:0046872	metal ion binding	Interacting selectively and non-covalently with any metal ion. [GOC:ai]	IEA	molecular_function
ENSG00000091409	ITGA6	Junctional epidermolysis bullosa-pyloric atresia syndrome	79403	GO:0045944	positive regulation of transcription from RNA polymerase II promoter	Any process that activates or increases the frequency, rate or extent of transcription from an RNA polymerase II promoter. [GOC:go_curators, GOC:txnOH]	IMP	biological_process
ENSG00000091409	ITGA6	Junctional epidermolysis bullosa-pyloric atresia syndrome	79403	GO:0005515	protein binding	Interacting selectively and non-covalently with any protein or protein complex (a complex of two or more proteins that may include other nonprotein molecules). [GOC:go_curators]	IPI	molecular_function
ENSG00000091409	ITGA6	Junctional epidermolysis bullosa-pyloric atresia syndrome	79403	GO:0005886	plasma membrane	The membrane surrounding a cell that separates the cell from its external environment. It consists of a phospholipid bilayer and associated proteins. [ISBN:0716731363]	IDA	cellular_component
ENSG00000091409	ITGA6	EPIDERMOLYSIS BULLOSA JUNCTIONALIS WITH PYLORIC ATRESIA	226730	GO:0034329	cell junction assembly	A cellular process that results in the aggregation, arrangement and bonding together of a set of components to form a cell junction. [GOC:mah]	TAS	biological_process
ENSG00000091409	ITGA6	EPIDERMOLYSIS BULLOSA JUNCTIONALIS WITH PYLORIC ATRESIA	226730	GO:2001237	negative regulation of extrinsic apoptotic signaling pathway	Any process that stops, prevents or reduces the frequency, rate or extent of extrinsic apoptotic signaling pathway. [GOC:mtg_apoptosis]	IMP	biological_process
ENSG00000091409	ITGA6	EPIDERMOLYSIS BULLOSA JUNCTIONALIS WITH PYLORIC ATRESIA	226730	GO:0042327	positive regulation of phosphorylation	Any process that activates or increases the frequency, rate or extent of addition of phosphate groups to a molecule. [GOC:jl]	IMP	biological_process
ENSG00000091409	ITGA6	EPIDERMOLYSIS BULLOSA JUNCTIONALIS WITH PYLORIC ATRESIA	226730	GO:0031581	hemidesmosome assembly	Assembly of hemidesmosomes, integrin-containing protein complexes that bind to laminin in the basal lamina. Hemidesmosomes form the contact between the basal surface of epithelial cells and the underlying basal lamina. [GOC:dgh, PMID:15983403]	TAS	biological_process
ENSG00000091409	ITGA6	EPIDERMOLYSIS BULLOSA JUNCTIONALIS WITH PYLORIC ATRESIA	226730	GO:0033627	cell adhesion mediated by integrin	The attachment of a cell, either to another cell or to an underlying substrate such as the extracellular matrix, via an integrin, a heterodimeric adhesion receptor formed by the non-covalent association of particular alpha and beta subunits. [GOC:add, PMID:12213832, PMID:14754902]	IEA	biological_process
ENSG00000091409	ITGA6	EPIDERMOLYSIS BULLOSA JUNCTIONALIS WITH PYLORIC ATRESIA	226730	GO:0022409	positive regulation of cell-cell adhesion	Any process that activates or increases the rate or extent of cell adhesion to another cell. [GOC:isa_complete]	IEA	biological_process
ENSG00000091409	ITGA6	EPIDERMOLYSIS BULLOSA JUNCTIONALIS WITH PYLORIC ATRESIA	226730	GO:0009925	basal plasma membrane	The region of the plasma membrane located at the basal end of the cell. Often used in reference to animal polarized epithelial membranes, where the basal membrane is the part attached to the extracellular matrix, or in plant cells, where the basal membrane is defined with respect to the zygotic axis. [GOC:go_curators]	IEA	cellular_component
ENSG00000091409	ITGA6	EPIDERMOLYSIS BULLOSA JUNCTIONALIS WITH PYLORIC ATRESIA	226730	GO:0030056	hemidesmosome	A cell-substrate junction that forms a point of contact between the basal surface of epithelial cells and the basal lamina. Morphologically resembles desmosomes; attached to intermediate filaments. [ISBN:0815316208]	IEA	cellular_component
ENSG00000091409	ITGA6	EPIDERMOLYSIS BULLOSA JUNCTIONALIS WITH PYLORIC ATRESIA	226730	GO:0046847	filopodium assembly	The assembly of a filopodium, a thin, stiff protrusion extended by the leading edge of a motile cell such as a crawling fibroblast or amoeba, or an axonal growth cone. [GOC:dph, GOC:mah, GOC:tb, PMID:16337369, PMID:18464790]	IEA	biological_process
ENSG00000091409	ITGA6	EPIDERMOLYSIS BULLOSA JUNCTIONALIS WITH PYLORIC ATRESIA	226730	GO:0007044	cell-substrate junction assembly	The aggregation, arrangement and bonding together of a set of components to form a junction between a cell and its substrate. [GOC:mah]	TAS	biological_process
ENSG00000091409	ITGA6	EPIDERMOLYSIS BULLOSA JUNCTIONALIS WITH PYLORIC ATRESIA	226730	GO:0050900	leukocyte migration	The movement of a leukocyte within or between different tissues and organs of the body. [GOC:add, ISBN:0781735149, PMID:14680625, PMID:14708592, PMID:7507411, PMID:8600538]	IEA	biological_process
ENSG00000091409	ITGA6	EPIDERMOLYSIS BULLOSA JUNCTIONALIS WITH PYLORIC ATRESIA	226730	GO:0050873	brown fat cell differentiation	The process in which a relatively unspecialized cell acquires specialized features of a brown adipocyte, an animal connective tissue cell involved in adaptive thermogenesis. Brown adipocytes contain multiple small droplets of triglycerides and a high number of mitochondria. [PMID:12588810]	IEA	biological_process
ENSG00000091409	ITGA6	EPIDERMOLYSIS BULLOSA JUNCTIONALIS WITH PYLORIC ATRESIA	226730	GO:0008305	integrin complex	A protein complex that is composed of one alpha subunit and one beta subunit, both of which are members of the integrin superfamily of cell adhesion receptors; the complex spans the plasma membrane and binds to extracellular matrix ligands, cell-surface ligands, and soluble ligands. [PMID:17543136]	IEA	cellular_component
ENSG00000091409	ITGA6	EPIDERMOLYSIS BULLOSA JUNCTIONALIS WITH PYLORIC ATRESIA	226730	GO:0007596	blood coagulation	The sequential process in which the multiple coagulation factors of the blood interact, ultimately resulting in the formation of an insoluble fibrin clot; it may be divided into three stages: stage 1, the formation of intrinsic and extrinsic prothrombin converting principle; stage 2, the formation of thrombin; stage 3, the formation of stable fibrin polymers. [http://www.graylab.ac.uk/omd/, ISBN:0198506732]	TAS	biological_process
ENSG00000091409	ITGA6	EPIDERMOLYSIS BULLOSA JUNCTIONALIS WITH PYLORIC ATRESIA	226730	GO:0007229	integrin-mediated signaling pathway	A series of molecular signals initiated by the binding of extracellular ligand to an integrin on the surface of a target cell, and ending with regulation of a downstream cellular process, e.g. transcription. [GOC:mah, GOC:signaling]	IEA	biological_process
ENSG00000091409	ITGA6	EPIDERMOLYSIS BULLOSA JUNCTIONALIS WITH PYLORIC ATRESIA	226730	GO:0031668	cellular response to extracellular stimulus	Any process that results in a change in state or activity of a cell (in terms of movement, secretion, enzyme production, gene expression, etc.) as a result of an extracellular stimulus. [GOC:mah]	IEA	biological_process
ENSG00000091409	ITGA6	EPIDERMOLYSIS BULLOSA JUNCTIONALIS WITH PYLORIC ATRESIA	226730	GO:0009897	external side of plasma membrane	The side (leaflet) of the plasma membrane that is opposite to the side that faces the cytoplasm. [GOC:tb]	IEA	cellular_component
ENSG00000091409	ITGA6	EPIDERMOLYSIS BULLOSA JUNCTIONALIS WITH PYLORIC ATRESIA	226730	GO:0005178	integrin binding	Interacting selectively and non-covalently with an integrin. [GOC:ceb]	IEA	molecular_function
ENSG00000091409	ITGA6	EPIDERMOLYSIS BULLOSA JUNCTIONALIS WITH PYLORIC ATRESIA	226730	GO:0030198	extracellular matrix organization	A process that is carried out at the cellular level which results in the assembly, arrangement of constituent parts, or disassembly of an extracellular matrix. [GOC:mah]	TAS	biological_process
ENSG00000091409	ITGA6	EPIDERMOLYSIS BULLOSA JUNCTIONALIS WITH PYLORIC ATRESIA	226730	GO:0043065	positive regulation of apoptotic process	Any process that activates or increases the frequency, rate or extent of cell death by apoptotic process. [GOC:jl, GOC:mtg_apoptosis]	IGI	biological_process
ENSG00000091409	ITGA6	EPIDERMOLYSIS BULLOSA JUNCTIONALIS WITH PYLORIC ATRESIA	226730	GO:0007160	cell-matrix adhesion	The binding of a cell to the extracellular matrix via adhesion molecules. [GOC:hb]	IEA	biological_process
ENSG00000091409	ITGA6	EPIDERMOLYSIS BULLOSA JUNCTIONALIS WITH PYLORIC ATRESIA	226730	GO:0005604	basement membrane	A thin layer of dense material found in various animal tissues interposed between the cells and the adjacent connective tissue. It consists of the basal lamina plus an associated layer of reticulin fibers. [ISBN:0198547684]	IEA	cellular_component
ENSG00000091409	ITGA6	EPIDERMOLYSIS BULLOSA JUNCTIONALIS WITH PYLORIC ATRESIA	226730	GO:0042475	odontogenesis of dentin-containing tooth	The process whose specific outcome is the progression of a dentin-containing tooth over time, from its formation to the mature structure. A dentin-containing tooth is a hard, bony organ borne on the jaw or other bone of a vertebrate, and is composed mainly of dentin, a dense calcified substance, covered by a layer of enamel. [GOC:cjm, GOC:mah, GOC:mtg_sensu, PMID:10333884, PMID:15355794]	IEA	biological_process
ENSG00000091409	ITGA6	EPIDERMOLYSIS BULLOSA JUNCTIONALIS WITH PYLORIC ATRESIA	226730	GO:0046872	metal ion binding	Interacting selectively and non-covalently with any metal ion. [GOC:ai]	IEA	molecular_function
ENSG00000091409	ITGA6	EPIDERMOLYSIS BULLOSA JUNCTIONALIS WITH PYLORIC ATRESIA	226730	GO:0045944	positive regulation of transcription from RNA polymerase II promoter	Any process that activates or increases the frequency, rate or extent of transcription from an RNA polymerase II promoter. [GOC:go_curators, GOC:txnOH]	IMP	biological_process
ENSG00000091409	ITGA6	EPIDERMOLYSIS BULLOSA JUNCTIONALIS WITH PYLORIC ATRESIA	226730	GO:0005515	protein binding	Interacting selectively and non-covalently with any protein or protein complex (a complex of two or more proteins that may include other nonprotein molecules). [GOC:go_curators]	IPI	molecular_function
ENSG00000091409	ITGA6	EPIDERMOLYSIS BULLOSA JUNCTIONALIS WITH PYLORIC ATRESIA	226730	GO:0005886	plasma membrane	The membrane surrounding a cell that separates the cell from its external environment. It consists of a phospholipid bilayer and associated proteins. [ISBN:0716731363]	IDA	cellular_component
ENSG00000091409	ITGA6	Epidermolysis Bullosa with Pyloric Atresia	226730	GO:0034329	cell junction assembly	A cellular process that results in the aggregation, arrangement and bonding together of a set of components to form a cell junction. [GOC:mah]	TAS	biological_process
ENSG00000091409	ITGA6	Epidermolysis Bullosa with Pyloric Atresia	226730	GO:2001237	negative regulation of extrinsic apoptotic signaling pathway	Any process that stops, prevents or reduces the frequency, rate or extent of extrinsic apoptotic signaling pathway. [GOC:mtg_apoptosis]	IMP	biological_process
ENSG00000091409	ITGA6	Epidermolysis Bullosa with Pyloric Atresia	226730	GO:0042327	positive regulation of phosphorylation	Any process that activates or increases the frequency, rate or extent of addition of phosphate groups to a molecule. [GOC:jl]	IMP	biological_process
ENSG00000091409	ITGA6	Epidermolysis Bullosa with Pyloric Atresia	226730	GO:0031581	hemidesmosome assembly	Assembly of hemidesmosomes, integrin-containing protein complexes that bind to laminin in the basal lamina. Hemidesmosomes form the contact between the basal surface of epithelial cells and the underlying basal lamina. [GOC:dgh, PMID:15983403]	TAS	biological_process
ENSG00000091409	ITGA6	Epidermolysis Bullosa with Pyloric Atresia	226730	GO:0033627	cell adhesion mediated by integrin	The attachment of a cell, either to another cell or to an underlying substrate such as the extracellular matrix, via an integrin, a heterodimeric adhesion receptor formed by the non-covalent association of particular alpha and beta subunits. [GOC:add, PMID:12213832, PMID:14754902]	IEA	biological_process
ENSG00000091409	ITGA6	Epidermolysis Bullosa with Pyloric Atresia	226730	GO:0022409	positive regulation of cell-cell adhesion	Any process that activates or increases the rate or extent of cell adhesion to another cell. [GOC:isa_complete]	IEA	biological_process
ENSG00000091409	ITGA6	Epidermolysis Bullosa with Pyloric Atresia	226730	GO:0009925	basal plasma membrane	The region of the plasma membrane located at the basal end of the cell. Often used in reference to animal polarized epithelial membranes, where the basal membrane is the part attached to the extracellular matrix, or in plant cells, where the basal membrane is defined with respect to the zygotic axis. [GOC:go_curators]	IEA	cellular_component
ENSG00000091409	ITGA6	Epidermolysis Bullosa with Pyloric Atresia	226730	GO:0030056	hemidesmosome	A cell-substrate junction that forms a point of contact between the basal surface of epithelial cells and the basal lamina. Morphologically resembles desmosomes; attached to intermediate filaments. [ISBN:0815316208]	IEA	cellular_component
ENSG00000091409	ITGA6	Epidermolysis Bullosa with Pyloric Atresia	226730	GO:0046847	filopodium assembly	The assembly of a filopodium, a thin, stiff protrusion extended by the leading edge of a motile cell such as a crawling fibroblast or amoeba, or an axonal growth cone. [GOC:dph, GOC:mah, GOC:tb, PMID:16337369, PMID:18464790]	IEA	biological_process
ENSG00000091409	ITGA6	Epidermolysis Bullosa with Pyloric Atresia	226730	GO:0007044	cell-substrate junction assembly	The aggregation, arrangement and bonding together of a set of components to form a junction between a cell and its substrate. [GOC:mah]	TAS	biological_process
ENSG00000091409	ITGA6	Epidermolysis Bullosa with Pyloric Atresia	226730	GO:0050900	leukocyte migration	The movement of a leukocyte within or between different tissues and organs of the body. [GOC:add, ISBN:0781735149, PMID:14680625, PMID:14708592, PMID:7507411, PMID:8600538]	IEA	biological_process
ENSG00000091409	ITGA6	Epidermolysis Bullosa with Pyloric Atresia	226730	GO:0050873	brown fat cell differentiation	The process in which a relatively unspecialized cell acquires specialized features of a brown adipocyte, an animal connective tissue cell involved in adaptive thermogenesis. Brown adipocytes contain multiple small droplets of triglycerides and a high number of mitochondria. [PMID:12588810]	IEA	biological_process
ENSG00000091409	ITGA6	Epidermolysis Bullosa with Pyloric Atresia	226730	GO:0008305	integrin complex	A protein complex that is composed of one alpha subunit and one beta subunit, both of which are members of the integrin superfamily of cell adhesion receptors; the complex spans the plasma membrane and binds to extracellular matrix ligands, cell-surface ligands, and soluble ligands. [PMID:17543136]	IEA	cellular_component
ENSG00000091409	ITGA6	Epidermolysis Bullosa with Pyloric Atresia	226730	GO:0007596	blood coagulation	The sequential process in which the multiple coagulation factors of the blood interact, ultimately resulting in the formation of an insoluble fibrin clot; it may be divided into three stages: stage 1, the formation of intrinsic and extrinsic prothrombin converting principle; stage 2, the formation of thrombin; stage 3, the formation of stable fibrin polymers. [http://www.graylab.ac.uk/omd/, ISBN:0198506732]	TAS	biological_process
ENSG00000091409	ITGA6	Epidermolysis Bullosa with Pyloric Atresia	226730	GO:0007229	integrin-mediated signaling pathway	A series of molecular signals initiated by the binding of extracellular ligand to an integrin on the surface of a target cell, and ending with regulation of a downstream cellular process, e.g. transcription. [GOC:mah, GOC:signaling]	IEA	biological_process
ENSG00000091409	ITGA6	Epidermolysis Bullosa with Pyloric Atresia	226730	GO:0031668	cellular response to extracellular stimulus	Any process that results in a change in state or activity of a cell (in terms of movement, secretion, enzyme production, gene expression, etc.) as a result of an extracellular stimulus. [GOC:mah]	IEA	biological_process
ENSG00000091409	ITGA6	Epidermolysis Bullosa with Pyloric Atresia	226730	GO:0009897	external side of plasma membrane	The side (leaflet) of the plasma membrane that is opposite to the side that faces the cytoplasm. [GOC:tb]	IEA	cellular_component
ENSG00000091409	ITGA6	Epidermolysis Bullosa with Pyloric Atresia	226730	GO:0005178	integrin binding	Interacting selectively and non-covalently with an integrin. [GOC:ceb]	IEA	molecular_function
ENSG00000091409	ITGA6	Epidermolysis Bullosa with Pyloric Atresia	226730	GO:0030198	extracellular matrix organization	A process that is carried out at the cellular level which results in the assembly, arrangement of constituent parts, or disassembly of an extracellular matrix. [GOC:mah]	TAS	biological_process
ENSG00000091409	ITGA6	Epidermolysis Bullosa with Pyloric Atresia	226730	GO:0043065	positive regulation of apoptotic process	Any process that activates or increases the frequency, rate or extent of cell death by apoptotic process. [GOC:jl, GOC:mtg_apoptosis]	IGI	biological_process
ENSG00000091409	ITGA6	Epidermolysis Bullosa with Pyloric Atresia	226730	GO:0007160	cell-matrix adhesion	The binding of a cell to the extracellular matrix via adhesion molecules. [GOC:hb]	IEA	biological_process
ENSG00000091409	ITGA6	Epidermolysis Bullosa with Pyloric Atresia	226730	GO:0005604	basement membrane	A thin layer of dense material found in various animal tissues interposed between the cells and the adjacent connective tissue. It consists of the basal lamina plus an associated layer of reticulin fibers. [ISBN:0198547684]	IEA	cellular_component
ENSG00000091409	ITGA6	Epidermolysis Bullosa with Pyloric Atresia	226730	GO:0042475	odontogenesis of dentin-containing tooth	The process whose specific outcome is the progression of a dentin-containing tooth over time, from its formation to the mature structure. A dentin-containing tooth is a hard, bony organ borne on the jaw or other bone of a vertebrate, and is composed mainly of dentin, a dense calcified substance, covered by a layer of enamel. [GOC:cjm, GOC:mah, GOC:mtg_sensu, PMID:10333884, PMID:15355794]	IEA	biological_process
ENSG00000091409	ITGA6	Epidermolysis Bullosa with Pyloric Atresia	226730	GO:0046872	metal ion binding	Interacting selectively and non-covalently with any metal ion. [GOC:ai]	IEA	molecular_function
ENSG00000091409	ITGA6	Epidermolysis Bullosa with Pyloric Atresia	226730	GO:0045944	positive regulation of transcription from RNA polymerase II promoter	Any process that activates or increases the frequency, rate or extent of transcription from an RNA polymerase II promoter. [GOC:go_curators, GOC:txnOH]	IMP	biological_process
ENSG00000091409	ITGA6	Epidermolysis Bullosa with Pyloric Atresia	226730	GO:0005515	protein binding	Interacting selectively and non-covalently with any protein or protein complex (a complex of two or more proteins that may include other nonprotein molecules). [GOC:go_curators]	IPI	molecular_function
ENSG00000091409	ITGA6	Epidermolysis Bullosa with Pyloric Atresia	226730	GO:0005886	plasma membrane	The membrane surrounding a cell that separates the cell from its external environment. It consists of a phospholipid bilayer and associated proteins. [ISBN:0716731363]	IDA	cellular_component
ENSG00000091409	ITGA6	Junctional epidermolysis bullosa-pyloric atresia syndrome	79403	GO:0034329	cell junction assembly	A cellular process that results in the aggregation, arrangement and bonding together of a set of components to form a cell junction. [GOC:mah]	TAS	biological_process
ENSG00000091409	ITGA6	Junctional epidermolysis bullosa-pyloric atresia syndrome	79403	GO:2001237	negative regulation of extrinsic apoptotic signaling pathway	Any process that stops, prevents or reduces the frequency, rate or extent of extrinsic apoptotic signaling pathway. [GOC:mtg_apoptosis]	IMP	biological_process
ENSG00000091409	ITGA6	Junctional epidermolysis bullosa-pyloric atresia syndrome	79403	GO:0042327	positive regulation of phosphorylation	Any process that activates or increases the frequency, rate or extent of addition of phosphate groups to a molecule. [GOC:jl]	IMP	biological_process
ENSG00000091409	ITGA6	Junctional epidermolysis bullosa-pyloric atresia syndrome	79403	GO:0031581	hemidesmosome assembly	Assembly of hemidesmosomes, integrin-containing protein complexes that bind to laminin in the basal lamina. Hemidesmosomes form the contact between the basal surface of epithelial cells and the underlying basal lamina. [GOC:dgh, PMID:15983403]	TAS	biological_process
ENSG00000091409	ITGA6	Junctional epidermolysis bullosa-pyloric atresia syndrome	79403	GO:0033627	cell adhesion mediated by integrin	The attachment of a cell, either to another cell or to an underlying substrate such as the extracellular matrix, via an integrin, a heterodimeric adhesion receptor formed by the non-covalent association of particular alpha and beta subunits. [GOC:add, PMID:12213832, PMID:14754902]	IEA	biological_process
ENSG00000091409	ITGA6	Junctional epidermolysis bullosa-pyloric atresia syndrome	79403	GO:0022409	positive regulation of cell-cell adhesion	Any process that activates or increases the rate or extent of cell adhesion to another cell. [GOC:isa_complete]	IEA	biological_process
ENSG00000091409	ITGA6	Junctional epidermolysis bullosa-pyloric atresia syndrome	79403	GO:0009925	basal plasma membrane	The region of the plasma membrane located at the basal end of the cell. Often used in reference to animal polarized epithelial membranes, where the basal membrane is the part attached to the extracellular matrix, or in plant cells, where the basal membrane is defined with respect to the zygotic axis. [GOC:go_curators]	IEA	cellular_component
ENSG00000091409	ITGA6	Junctional epidermolysis bullosa-pyloric atresia syndrome	79403	GO:0030056	hemidesmosome	A cell-substrate junction that forms a point of contact between the basal surface of epithelial cells and the basal lamina. Morphologically resembles desmosomes; attached to intermediate filaments. [ISBN:0815316208]	IEA	cellular_component
ENSG00000091409	ITGA6	Junctional epidermolysis bullosa-pyloric atresia syndrome	79403	GO:0046847	filopodium assembly	The assembly of a filopodium, a thin, stiff protrusion extended by the leading edge of a motile cell such as a crawling fibroblast or amoeba, or an axonal growth cone. [GOC:dph, GOC:mah, GOC:tb, PMID:16337369, PMID:18464790]	IEA	biological_process
ENSG00000091409	ITGA6	Junctional epidermolysis bullosa-pyloric atresia syndrome	79403	GO:0007044	cell-substrate junction assembly	The aggregation, arrangement and bonding together of a set of components to form a junction between a cell and its substrate. [GOC:mah]	TAS	biological_process
ENSG00000091409	ITGA6	Junctional epidermolysis bullosa-pyloric atresia syndrome	79403	GO:0050900	leukocyte migration	The movement of a leukocyte within or between different tissues and organs of the body. [GOC:add, ISBN:0781735149, PMID:14680625, PMID:14708592, PMID:7507411, PMID:8600538]	TAS	biological_process
ENSG00000091409	ITGA6	Junctional epidermolysis bullosa-pyloric atresia syndrome	79403	GO:0050873	brown fat cell differentiation	The process in which a relatively unspecialized cell acquires specialized features of a brown adipocyte, an animal connective tissue cell involved in adaptive thermogenesis. Brown adipocytes contain multiple small droplets of triglycerides and a high number of mitochondria. [PMID:12588810]	IEA	biological_process
ENSG00000091409	ITGA6	Junctional epidermolysis bullosa-pyloric atresia syndrome	79403	GO:0008305	integrin complex	A protein complex that is composed of one alpha subunit and one beta subunit, both of which are members of the integrin superfamily of cell adhesion receptors; the complex spans the plasma membrane and binds to extracellular matrix ligands, cell-surface ligands, and soluble ligands. [PMID:17543136]	IEA	cellular_component
ENSG00000091409	ITGA6	Junctional epidermolysis bullosa-pyloric atresia syndrome	79403	GO:0007596	blood coagulation	The sequential process in which the multiple coagulation factors of the blood interact, ultimately resulting in the formation of an insoluble fibrin clot; it may be divided into three stages: stage 1, the formation of intrinsic and extrinsic prothrombin converting principle; stage 2, the formation of thrombin; stage 3, the formation of stable fibrin polymers. [http://www.graylab.ac.uk/omd/, ISBN:0198506732]	TAS	biological_process
ENSG00000091409	ITGA6	Junctional epidermolysis bullosa-pyloric atresia syndrome	79403	GO:0007229	integrin-mediated signaling pathway	A series of molecular signals initiated by the binding of extracellular ligand to an integrin on the surface of a target cell, and ending with regulation of a downstream cellular process, e.g. transcription. [GOC:mah, GOC:signaling]	IEA	biological_process
ENSG00000091409	ITGA6	Junctional epidermolysis bullosa-pyloric atresia syndrome	79403	GO:0031668	cellular response to extracellular stimulus	Any process that results in a change in state or activity of a cell (in terms of movement, secretion, enzyme production, gene expression, etc.) as a result of an extracellular stimulus. [GOC:mah]	IEA	biological_process
ENSG00000091409	ITGA6	Junctional epidermolysis bullosa-pyloric atresia syndrome	79403	GO:0009897	external side of plasma membrane	The side (leaflet) of the plasma membrane that is opposite to the side that faces the cytoplasm. [GOC:tb]	IEA	cellular_component
ENSG00000091409	ITGA6	Junctional epidermolysis bullosa-pyloric atresia syndrome	79403	GO:0005178	integrin binding	Interacting selectively and non-covalently with an integrin. [GOC:ceb]	IEA	molecular_function
ENSG00000091409	ITGA6	Junctional epidermolysis bullosa-pyloric atresia syndrome	79403	GO:0030198	extracellular matrix organization	A process that is carried out at the cellular level which results in the assembly, arrangement of constituent parts, or disassembly of an extracellular matrix. [GOC:mah]	TAS	biological_process
ENSG00000091409	ITGA6	Junctional epidermolysis bullosa-pyloric atresia syndrome	79403	GO:0043065	positive regulation of apoptotic process	Any process that activates or increases the frequency, rate or extent of cell death by apoptotic process. [GOC:jl, GOC:mtg_apoptosis]	IGI	biological_process
ENSG00000091409	ITGA6	Junctional epidermolysis bullosa-pyloric atresia syndrome	79403	GO:0007160	cell-matrix adhesion	The binding of a cell to the extracellular matrix via adhesion molecules. [GOC:hb]	IEA	biological_process
ENSG00000091409	ITGA6	Junctional epidermolysis bullosa-pyloric atresia syndrome	79403	GO:0005604	basement membrane	A thin layer of dense material found in various animal tissues interposed between the cells and the adjacent connective tissue. It consists of the basal lamina plus an associated layer of reticulin fibers. [ISBN:0198547684]	IEA	cellular_component
ENSG00000091409	ITGA6	Junctional epidermolysis bullosa-pyloric atresia syndrome	79403	GO:0042475	odontogenesis of dentin-containing tooth	The process whose specific outcome is the progression of a dentin-containing tooth over time, from its formation to the mature structure. A dentin-containing tooth is a hard, bony organ borne on the jaw or other bone of a vertebrate, and is composed mainly of dentin, a dense calcified substance, covered by a layer of enamel. [GOC:cjm, GOC:mah, GOC:mtg_sensu, PMID:10333884, PMID:15355794]	IEA	biological_process
ENSG00000091409	ITGA6	Junctional epidermolysis bullosa-pyloric atresia syndrome	79403	GO:0046872	metal ion binding	Interacting selectively and non-covalently with any metal ion. [GOC:ai]	IEA	molecular_function
ENSG00000091409	ITGA6	Junctional epidermolysis bullosa-pyloric atresia syndrome	79403	GO:0045944	positive regulation of transcription from RNA polymerase II promoter	Any process that activates or increases the frequency, rate or extent of transcription from an RNA polymerase II promoter. [GOC:go_curators, GOC:txnOH]	IMP	biological_process
ENSG00000091409	ITGA6	Junctional epidermolysis bullosa-pyloric atresia syndrome	79403	GO:0005515	protein binding	Interacting selectively and non-covalently with any protein or protein complex (a complex of two or more proteins that may include other nonprotein molecules). [GOC:go_curators]	IPI	molecular_function
ENSG00000091409	ITGA6	Junctional epidermolysis bullosa-pyloric atresia syndrome	79403	GO:0005886	plasma membrane	The membrane surrounding a cell that separates the cell from its external environment. It consists of a phospholipid bilayer and associated proteins. [ISBN:0716731363]	IDA	cellular_component
ENSG00000091409	ITGA6	EPIDERMOLYSIS BULLOSA JUNCTIONALIS WITH PYLORIC ATRESIA	226730	GO:0034329	cell junction assembly	A cellular process that results in the aggregation, arrangement and bonding together of a set of components to form a cell junction. [GOC:mah]	TAS	biological_process
ENSG00000091409	ITGA6	EPIDERMOLYSIS BULLOSA JUNCTIONALIS WITH PYLORIC ATRESIA	226730	GO:2001237	negative regulation of extrinsic apoptotic signaling pathway	Any process that stops, prevents or reduces the frequency, rate or extent of extrinsic apoptotic signaling pathway. [GOC:mtg_apoptosis]	IMP	biological_process
ENSG00000091409	ITGA6	EPIDERMOLYSIS BULLOSA JUNCTIONALIS WITH PYLORIC ATRESIA	226730	GO:0042327	positive regulation of phosphorylation	Any process that activates or increases the frequency, rate or extent of addition of phosphate groups to a molecule. [GOC:jl]	IMP	biological_process
ENSG00000091409	ITGA6	EPIDERMOLYSIS BULLOSA JUNCTIONALIS WITH PYLORIC ATRESIA	226730	GO:0031581	hemidesmosome assembly	Assembly of hemidesmosomes, integrin-containing protein complexes that bind to laminin in the basal lamina. Hemidesmosomes form the contact between the basal surface of epithelial cells and the underlying basal lamina. [GOC:dgh, PMID:15983403]	TAS	biological_process
ENSG00000091409	ITGA6	EPIDERMOLYSIS BULLOSA JUNCTIONALIS WITH PYLORIC ATRESIA	226730	GO:0033627	cell adhesion mediated by integrin	The attachment of a cell, either to another cell or to an underlying substrate such as the extracellular matrix, via an integrin, a heterodimeric adhesion receptor formed by the non-covalent association of particular alpha and beta subunits. [GOC:add, PMID:12213832, PMID:14754902]	IEA	biological_process
ENSG00000091409	ITGA6	EPIDERMOLYSIS BULLOSA JUNCTIONALIS WITH PYLORIC ATRESIA	226730	GO:0022409	positive regulation of cell-cell adhesion	Any process that activates or increases the rate or extent of cell adhesion to another cell. [GOC:isa_complete]	IEA	biological_process
ENSG00000091409	ITGA6	EPIDERMOLYSIS BULLOSA JUNCTIONALIS WITH PYLORIC ATRESIA	226730	GO:0009925	basal plasma membrane	The region of the plasma membrane located at the basal end of the cell. Often used in reference to animal polarized epithelial membranes, where the basal membrane is the part attached to the extracellular matrix, or in plant cells, where the basal membrane is defined with respect to the zygotic axis. [GOC:go_curators]	IEA	cellular_component
ENSG00000091409	ITGA6	EPIDERMOLYSIS BULLOSA JUNCTIONALIS WITH PYLORIC ATRESIA	226730	GO:0030056	hemidesmosome	A cell-substrate junction that forms a point of contact between the basal surface of epithelial cells and the basal lamina. Morphologically resembles desmosomes; attached to intermediate filaments. [ISBN:0815316208]	IEA	cellular_component
ENSG00000091409	ITGA6	EPIDERMOLYSIS BULLOSA JUNCTIONALIS WITH PYLORIC ATRESIA	226730	GO:0046847	filopodium assembly	The assembly of a filopodium, a thin, stiff protrusion extended by the leading edge of a motile cell such as a crawling fibroblast or amoeba, or an axonal growth cone. [GOC:dph, GOC:mah, GOC:tb, PMID:16337369, PMID:18464790]	IEA	biological_process
ENSG00000091409	ITGA6	EPIDERMOLYSIS BULLOSA JUNCTIONALIS WITH PYLORIC ATRESIA	226730	GO:0007044	cell-substrate junction assembly	The aggregation, arrangement and bonding together of a set of components to form a junction between a cell and its substrate. [GOC:mah]	TAS	biological_process
ENSG00000091409	ITGA6	EPIDERMOLYSIS BULLOSA JUNCTIONALIS WITH PYLORIC ATRESIA	226730	GO:0050900	leukocyte migration	The movement of a leukocyte within or between different tissues and organs of the body. [GOC:add, ISBN:0781735149, PMID:14680625, PMID:14708592, PMID:7507411, PMID:8600538]	TAS	biological_process
ENSG00000091409	ITGA6	EPIDERMOLYSIS BULLOSA JUNCTIONALIS WITH PYLORIC ATRESIA	226730	GO:0050873	brown fat cell differentiation	The process in which a relatively unspecialized cell acquires specialized features of a brown adipocyte, an animal connective tissue cell involved in adaptive thermogenesis. Brown adipocytes contain multiple small droplets of triglycerides and a high number of mitochondria. [PMID:12588810]	IEA	biological_process
ENSG00000091409	ITGA6	EPIDERMOLYSIS BULLOSA JUNCTIONALIS WITH PYLORIC ATRESIA	226730	GO:0008305	integrin complex	A protein complex that is composed of one alpha subunit and one beta subunit, both of which are members of the integrin superfamily of cell adhesion receptors; the complex spans the plasma membrane and binds to extracellular matrix ligands, cell-surface ligands, and soluble ligands. [PMID:17543136]	IEA	cellular_component
ENSG00000091409	ITGA6	EPIDERMOLYSIS BULLOSA JUNCTIONALIS WITH PYLORIC ATRESIA	226730	GO:0007596	blood coagulation	The sequential process in which the multiple coagulation factors of the blood interact, ultimately resulting in the formation of an insoluble fibrin clot; it may be divided into three stages: stage 1, the formation of intrinsic and extrinsic prothrombin converting principle; stage 2, the formation of thrombin; stage 3, the formation of stable fibrin polymers. [http://www.graylab.ac.uk/omd/, ISBN:0198506732]	TAS	biological_process
ENSG00000091409	ITGA6	EPIDERMOLYSIS BULLOSA JUNCTIONALIS WITH PYLORIC ATRESIA	226730	GO:0007229	integrin-mediated signaling pathway	A series of molecular signals initiated by the binding of extracellular ligand to an integrin on the surface of a target cell, and ending with regulation of a downstream cellular process, e.g. transcription. [GOC:mah, GOC:signaling]	IEA	biological_process
ENSG00000091409	ITGA6	EPIDERMOLYSIS BULLOSA JUNCTIONALIS WITH PYLORIC ATRESIA	226730	GO:0031668	cellular response to extracellular stimulus	Any process that results in a change in state or activity of a cell (in terms of movement, secretion, enzyme production, gene expression, etc.) as a result of an extracellular stimulus. [GOC:mah]	IEA	biological_process
ENSG00000091409	ITGA6	EPIDERMOLYSIS BULLOSA JUNCTIONALIS WITH PYLORIC ATRESIA	226730	GO:0009897	external side of plasma membrane	The side (leaflet) of the plasma membrane that is opposite to the side that faces the cytoplasm. [GOC:tb]	IEA	cellular_component
ENSG00000091409	ITGA6	EPIDERMOLYSIS BULLOSA JUNCTIONALIS WITH PYLORIC ATRESIA	226730	GO:0005178	integrin binding	Interacting selectively and non-covalently with an integrin. [GOC:ceb]	IEA	molecular_function
ENSG00000091409	ITGA6	EPIDERMOLYSIS BULLOSA JUNCTIONALIS WITH PYLORIC ATRESIA	226730	GO:0030198	extracellular matrix organization	A process that is carried out at the cellular level which results in the assembly, arrangement of constituent parts, or disassembly of an extracellular matrix. [GOC:mah]	TAS	biological_process
ENSG00000091409	ITGA6	EPIDERMOLYSIS BULLOSA JUNCTIONALIS WITH PYLORIC ATRESIA	226730	GO:0043065	positive regulation of apoptotic process	Any process that activates or increases the frequency, rate or extent of cell death by apoptotic process. [GOC:jl, GOC:mtg_apoptosis]	IGI	biological_process
ENSG00000091409	ITGA6	EPIDERMOLYSIS BULLOSA JUNCTIONALIS WITH PYLORIC ATRESIA	226730	GO:0007160	cell-matrix adhesion	The binding of a cell to the extracellular matrix via adhesion molecules. [GOC:hb]	IEA	biological_process
ENSG00000091409	ITGA6	EPIDERMOLYSIS BULLOSA JUNCTIONALIS WITH PYLORIC ATRESIA	226730	GO:0005604	basement membrane	A thin layer of dense material found in various animal tissues interposed between the cells and the adjacent connective tissue. It consists of the basal lamina plus an associated layer of reticulin fibers. [ISBN:0198547684]	IEA	cellular_component
ENSG00000091409	ITGA6	EPIDERMOLYSIS BULLOSA JUNCTIONALIS WITH PYLORIC ATRESIA	226730	GO:0042475	odontogenesis of dentin-containing tooth	The process whose specific outcome is the progression of a dentin-containing tooth over time, from its formation to the mature structure. A dentin-containing tooth is a hard, bony organ borne on the jaw or other bone of a vertebrate, and is composed mainly of dentin, a dense calcified substance, covered by a layer of enamel. [GOC:cjm, GOC:mah, GOC:mtg_sensu, PMID:10333884, PMID:15355794]	IEA	biological_process
ENSG00000091409	ITGA6	EPIDERMOLYSIS BULLOSA JUNCTIONALIS WITH PYLORIC ATRESIA	226730	GO:0046872	metal ion binding	Interacting selectively and non-covalently with any metal ion. [GOC:ai]	IEA	molecular_function
ENSG00000091409	ITGA6	EPIDERMOLYSIS BULLOSA JUNCTIONALIS WITH PYLORIC ATRESIA	226730	GO:0045944	positive regulation of transcription from RNA polymerase II promoter	Any process that activates or increases the frequency, rate or extent of transcription from an RNA polymerase II promoter. [GOC:go_curators, GOC:txnOH]	IMP	biological_process
ENSG00000091409	ITGA6	EPIDERMOLYSIS BULLOSA JUNCTIONALIS WITH PYLORIC ATRESIA	226730	GO:0005515	protein binding	Interacting selectively and non-covalently with any protein or protein complex (a complex of two or more proteins that may include other nonprotein molecules). [GOC:go_curators]	IPI	molecular_function
ENSG00000091409	ITGA6	EPIDERMOLYSIS BULLOSA JUNCTIONALIS WITH PYLORIC ATRESIA	226730	GO:0005886	plasma membrane	The membrane surrounding a cell that separates the cell from its external environment. It consists of a phospholipid bilayer and associated proteins. [ISBN:0716731363]	IDA	cellular_component
ENSG00000091409	ITGA6	Epidermolysis Bullosa with Pyloric Atresia	226730	GO:0034329	cell junction assembly	A cellular process that results in the aggregation, arrangement and bonding together of a set of components to form a cell junction. [GOC:mah]	TAS	biological_process
ENSG00000091409	ITGA6	Epidermolysis Bullosa with Pyloric Atresia	226730	GO:2001237	negative regulation of extrinsic apoptotic signaling pathway	Any process that stops, prevents or reduces the frequency, rate or extent of extrinsic apoptotic signaling pathway. [GOC:mtg_apoptosis]	IMP	biological_process
ENSG00000091409	ITGA6	Epidermolysis Bullosa with Pyloric Atresia	226730	GO:0042327	positive regulation of phosphorylation	Any process that activates or increases the frequency, rate or extent of addition of phosphate groups to a molecule. [GOC:jl]	IMP	biological_process
ENSG00000091409	ITGA6	Epidermolysis Bullosa with Pyloric Atresia	226730	GO:0031581	hemidesmosome assembly	Assembly of hemidesmosomes, integrin-containing protein complexes that bind to laminin in the basal lamina. Hemidesmosomes form the contact between the basal surface of epithelial cells and the underlying basal lamina. [GOC:dgh, PMID:15983403]	TAS	biological_process
ENSG00000091409	ITGA6	Epidermolysis Bullosa with Pyloric Atresia	226730	GO:0033627	cell adhesion mediated by integrin	The attachment of a cell, either to another cell or to an underlying substrate such as the extracellular matrix, via an integrin, a heterodimeric adhesion receptor formed by the non-covalent association of particular alpha and beta subunits. [GOC:add, PMID:12213832, PMID:14754902]	IEA	biological_process
ENSG00000091409	ITGA6	Epidermolysis Bullosa with Pyloric Atresia	226730	GO:0022409	positive regulation of cell-cell adhesion	Any process that activates or increases the rate or extent of cell adhesion to another cell. [GOC:isa_complete]	IEA	biological_process
ENSG00000091409	ITGA6	Epidermolysis Bullosa with Pyloric Atresia	226730	GO:0009925	basal plasma membrane	The region of the plasma membrane located at the basal end of the cell. Often used in reference to animal polarized epithelial membranes, where the basal membrane is the part attached to the extracellular matrix, or in plant cells, where the basal membrane is defined with respect to the zygotic axis. [GOC:go_curators]	IEA	cellular_component
ENSG00000091409	ITGA6	Epidermolysis Bullosa with Pyloric Atresia	226730	GO:0030056	hemidesmosome	A cell-substrate junction that forms a point of contact between the basal surface of epithelial cells and the basal lamina. Morphologically resembles desmosomes; attached to intermediate filaments. [ISBN:0815316208]	IEA	cellular_component
ENSG00000091409	ITGA6	Epidermolysis Bullosa with Pyloric Atresia	226730	GO:0046847	filopodium assembly	The assembly of a filopodium, a thin, stiff protrusion extended by the leading edge of a motile cell such as a crawling fibroblast or amoeba, or an axonal growth cone. [GOC:dph, GOC:mah, GOC:tb, PMID:16337369, PMID:18464790]	IEA	biological_process
ENSG00000091409	ITGA6	Epidermolysis Bullosa with Pyloric Atresia	226730	GO:0007044	cell-substrate junction assembly	The aggregation, arrangement and bonding together of a set of components to form a junction between a cell and its substrate. [GOC:mah]	TAS	biological_process
ENSG00000091409	ITGA6	Epidermolysis Bullosa with Pyloric Atresia	226730	GO:0050900	leukocyte migration	The movement of a leukocyte within or between different tissues and organs of the body. [GOC:add, ISBN:0781735149, PMID:14680625, PMID:14708592, PMID:7507411, PMID:8600538]	TAS	biological_process
ENSG00000091409	ITGA6	Epidermolysis Bullosa with Pyloric Atresia	226730	GO:0050873	brown fat cell differentiation	The process in which a relatively unspecialized cell acquires specialized features of a brown adipocyte, an animal connective tissue cell involved in adaptive thermogenesis. Brown adipocytes contain multiple small droplets of triglycerides and a high number of mitochondria. [PMID:12588810]	IEA	biological_process
ENSG00000091409	ITGA6	Epidermolysis Bullosa with Pyloric Atresia	226730	GO:0008305	integrin complex	A protein complex that is composed of one alpha subunit and one beta subunit, both of which are members of the integrin superfamily of cell adhesion receptors; the complex spans the plasma membrane and binds to extracellular matrix ligands, cell-surface ligands, and soluble ligands. [PMID:17543136]	IEA	cellular_component
ENSG00000091409	ITGA6	Epidermolysis Bullosa with Pyloric Atresia	226730	GO:0007596	blood coagulation	The sequential process in which the multiple coagulation factors of the blood interact, ultimately resulting in the formation of an insoluble fibrin clot; it may be divided into three stages: stage 1, the formation of intrinsic and extrinsic prothrombin converting principle; stage 2, the formation of thrombin; stage 3, the formation of stable fibrin polymers. [http://www.graylab.ac.uk/omd/, ISBN:0198506732]	TAS	biological_process
ENSG00000091409	ITGA6	Epidermolysis Bullosa with Pyloric Atresia	226730	GO:0007229	integrin-mediated signaling pathway	A series of molecular signals initiated by the binding of extracellular ligand to an integrin on the surface of a target cell, and ending with regulation of a downstream cellular process, e.g. transcription. [GOC:mah, GOC:signaling]	IEA	biological_process
ENSG00000091409	ITGA6	Epidermolysis Bullosa with Pyloric Atresia	226730	GO:0031668	cellular response to extracellular stimulus	Any process that results in a change in state or activity of a cell (in terms of movement, secretion, enzyme production, gene expression, etc.) as a result of an extracellular stimulus. [GOC:mah]	IEA	biological_process
ENSG00000091409	ITGA6	Epidermolysis Bullosa with Pyloric Atresia	226730	GO:0009897	external side of plasma membrane	The side (leaflet) of the plasma membrane that is opposite to the side that faces the cytoplasm. [GOC:tb]	IEA	cellular_component
ENSG00000091409	ITGA6	Epidermolysis Bullosa with Pyloric Atresia	226730	GO:0005178	integrin binding	Interacting selectively and non-covalently with an integrin. [GOC:ceb]	IEA	molecular_function
ENSG00000091409	ITGA6	Epidermolysis Bullosa with Pyloric Atresia	226730	GO:0030198	extracellular matrix organization	A process that is carried out at the cellular level which results in the assembly, arrangement of constituent parts, or disassembly of an extracellular matrix. [GOC:mah]	TAS	biological_process
ENSG00000091409	ITGA6	Epidermolysis Bullosa with Pyloric Atresia	226730	GO:0043065	positive regulation of apoptotic process	Any process that activates or increases the frequency, rate or extent of cell death by apoptotic process. [GOC:jl, GOC:mtg_apoptosis]	IGI	biological_process
ENSG00000091409	ITGA6	Epidermolysis Bullosa with Pyloric Atresia	226730	GO:0007160	cell-matrix adhesion	The binding of a cell to the extracellular matrix via adhesion molecules. [GOC:hb]	IEA	biological_process
ENSG00000091409	ITGA6	Epidermolysis Bullosa with Pyloric Atresia	226730	GO:0005604	basement membrane	A thin layer of dense material found in various animal tissues interposed between the cells and the adjacent connective tissue. It consists of the basal lamina plus an associated layer of reticulin fibers. [ISBN:0198547684]	IEA	cellular_component
ENSG00000091409	ITGA6	Epidermolysis Bullosa with Pyloric Atresia	226730	GO:0042475	odontogenesis of dentin-containing tooth	The process whose specific outcome is the progression of a dentin-containing tooth over time, from its formation to the mature structure. A dentin-containing tooth is a hard, bony organ borne on the jaw or other bone of a vertebrate, and is composed mainly of dentin, a dense calcified substance, covered by a layer of enamel. [GOC:cjm, GOC:mah, GOC:mtg_sensu, PMID:10333884, PMID:15355794]	IEA	biological_process
ENSG00000091409	ITGA6	Epidermolysis Bullosa with Pyloric Atresia	226730	GO:0046872	metal ion binding	Interacting selectively and non-covalently with any metal ion. [GOC:ai]	IEA	molecular_function
ENSG00000091409	ITGA6	Epidermolysis Bullosa with Pyloric Atresia	226730	GO:0045944	positive regulation of transcription from RNA polymerase II promoter	Any process that activates or increases the frequency, rate or extent of transcription from an RNA polymerase II promoter. [GOC:go_curators, GOC:txnOH]	IMP	biological_process
ENSG00000091409	ITGA6	Epidermolysis Bullosa with Pyloric Atresia	226730	GO:0005515	protein binding	Interacting selectively and non-covalently with any protein or protein complex (a complex of two or more proteins that may include other nonprotein molecules). [GOC:go_curators]	IPI	molecular_function
ENSG00000091409	ITGA6	Epidermolysis Bullosa with Pyloric Atresia	226730	GO:0005886	plasma membrane	The membrane surrounding a cell that separates the cell from its external environment. It consists of a phospholipid bilayer and associated proteins. [ISBN:0716731363]	IDA	cellular_component
ENSG00000091409	ITGA6	Junctional epidermolysis bullosa-pyloric atresia syndrome	79403	GO:0034329	cell junction assembly	A cellular process that results in the aggregation, arrangement and bonding together of a set of components to form a cell junction. [GOC:mah]	TAS	biological_process
ENSG00000091409	ITGA6	Junctional epidermolysis bullosa-pyloric atresia syndrome	79403	GO:2001237	negative regulation of extrinsic apoptotic signaling pathway	Any process that stops, prevents or reduces the frequency, rate or extent of extrinsic apoptotic signaling pathway. [GOC:mtg_apoptosis]	IMP	biological_process
ENSG00000091409	ITGA6	Junctional epidermolysis bullosa-pyloric atresia syndrome	79403	GO:0042327	positive regulation of phosphorylation	Any process that activates or increases the frequency, rate or extent of addition of phosphate groups to a molecule. [GOC:jl]	IMP	biological_process
ENSG00000091409	ITGA6	Junctional epidermolysis bullosa-pyloric atresia syndrome	79403	GO:0031581	hemidesmosome assembly	Assembly of hemidesmosomes, integrin-containing protein complexes that bind to laminin in the basal lamina. Hemidesmosomes form the contact between the basal surface of epithelial cells and the underlying basal lamina. [GOC:dgh, PMID:15983403]	TAS	biological_process
ENSG00000091409	ITGA6	Junctional epidermolysis bullosa-pyloric atresia syndrome	79403	GO:0033627	cell adhesion mediated by integrin	The attachment of a cell, either to another cell or to an underlying substrate such as the extracellular matrix, via an integrin, a heterodimeric adhesion receptor formed by the non-covalent association of particular alpha and beta subunits. [GOC:add, PMID:12213832, PMID:14754902]	IEA	biological_process
ENSG00000091409	ITGA6	Junctional epidermolysis bullosa-pyloric atresia syndrome	79403	GO:0022409	positive regulation of cell-cell adhesion	Any process that activates or increases the rate or extent of cell adhesion to another cell. [GOC:isa_complete]	IEA	biological_process
ENSG00000091409	ITGA6	Junctional epidermolysis bullosa-pyloric atresia syndrome	79403	GO:0009925	basal plasma membrane	The region of the plasma membrane located at the basal end of the cell. Often used in reference to animal polarized epithelial membranes, where the basal membrane is the part attached to the extracellular matrix, or in plant cells, where the basal membrane is defined with respect to the zygotic axis. [GOC:go_curators]	IEA	cellular_component
ENSG00000091409	ITGA6	Junctional epidermolysis bullosa-pyloric atresia syndrome	79403	GO:0030056	hemidesmosome	A cell-substrate junction that forms a point of contact between the basal surface of epithelial cells and the basal lamina. Morphologically resembles desmosomes; attached to intermediate filaments. [ISBN:0815316208]	IEA	cellular_component
ENSG00000091409	ITGA6	Junctional epidermolysis bullosa-pyloric atresia syndrome	79403	GO:0046847	filopodium assembly	The assembly of a filopodium, a thin, stiff protrusion extended by the leading edge of a motile cell such as a crawling fibroblast or amoeba, or an axonal growth cone. [GOC:dph, GOC:mah, GOC:tb, PMID:16337369, PMID:18464790]	IEA	biological_process
ENSG00000091409	ITGA6	Junctional epidermolysis bullosa-pyloric atresia syndrome	79403	GO:0007044	cell-substrate junction assembly	The aggregation, arrangement and bonding together of a set of components to form a junction between a cell and its substrate. [GOC:mah]	TAS	biological_process
ENSG00000091409	ITGA6	Junctional epidermolysis bullosa-pyloric atresia syndrome	79403	GO:0050900	leukocyte migration	The movement of a leukocyte within or between different tissues and organs of the body. [GOC:add, ISBN:0781735149, PMID:14680625, PMID:14708592, PMID:7507411, PMID:8600538]	TAS	biological_process
ENSG00000091409	ITGA6	Junctional epidermolysis bullosa-pyloric atresia syndrome	79403	GO:0050873	brown fat cell differentiation	The process in which a relatively unspecialized cell acquires specialized features of a brown adipocyte, an animal connective tissue cell involved in adaptive thermogenesis. Brown adipocytes contain multiple small droplets of triglycerides and a high number of mitochondria. [PMID:12588810]	IEA	biological_process
ENSG00000091409	ITGA6	Junctional epidermolysis bullosa-pyloric atresia syndrome	79403	GO:0008305	integrin complex	A protein complex that is composed of one alpha subunit and one beta subunit, both of which are members of the integrin superfamily of cell adhesion receptors; the complex spans the plasma membrane and binds to extracellular matrix ligands, cell-surface ligands, and soluble ligands. [PMID:17543136]	IEA	cellular_component
ENSG00000091409	ITGA6	Junctional epidermolysis bullosa-pyloric atresia syndrome	79403	GO:0007596	blood coagulation	The sequential process in which the multiple coagulation factors of the blood interact, ultimately resulting in the formation of an insoluble fibrin clot; it may be divided into three stages: stage 1, the formation of intrinsic and extrinsic prothrombin converting principle; stage 2, the formation of thrombin; stage 3, the formation of stable fibrin polymers. [http://www.graylab.ac.uk/omd/, ISBN:0198506732]	TAS	biological_process
ENSG00000091409	ITGA6	Junctional epidermolysis bullosa-pyloric atresia syndrome	79403	GO:0007229	integrin-mediated signaling pathway	A series of molecular signals initiated by the binding of extracellular ligand to an integrin on the surface of a target cell, and ending with regulation of a downstream cellular process, e.g. transcription. [GOC:mah, GOC:signaling]	IEA	biological_process
ENSG00000091409	ITGA6	Junctional epidermolysis bullosa-pyloric atresia syndrome	79403	GO:0031668	cellular response to extracellular stimulus	Any process that results in a change in state or activity of a cell (in terms of movement, secretion, enzyme production, gene expression, etc.) as a result of an extracellular stimulus. [GOC:mah]	IEA	biological_process
ENSG00000091409	ITGA6	Junctional epidermolysis bullosa-pyloric atresia syndrome	79403	GO:0009897	external side of plasma membrane	The side (leaflet) of the plasma membrane that is opposite to the side that faces the cytoplasm. [GOC:tb]	IEA	cellular_component
ENSG00000091409	ITGA6	Junctional epidermolysis bullosa-pyloric atresia syndrome	79403	GO:0005178	integrin binding	Interacting selectively and non-covalently with an integrin. [GOC:ceb]	IEA	molecular_function
ENSG00000091409	ITGA6	Junctional epidermolysis bullosa-pyloric atresia syndrome	79403	GO:0030198	extracellular matrix organization	A process that is carried out at the cellular level which results in the assembly, arrangement of constituent parts, or disassembly of an extracellular matrix. [GOC:mah]	TAS	biological_process
ENSG00000091409	ITGA6	Junctional epidermolysis bullosa-pyloric atresia syndrome	79403	GO:0043065	positive regulation of apoptotic process	Any process that activates or increases the frequency, rate or extent of cell death by apoptotic process. [GOC:jl, GOC:mtg_apoptosis]	IGI	biological_process
ENSG00000091409	ITGA6	Junctional epidermolysis bullosa-pyloric atresia syndrome	79403	GO:0007160	cell-matrix adhesion	The binding of a cell to the extracellular matrix via adhesion molecules. [GOC:hb]	IEA	biological_process
ENSG00000091409	ITGA6	Junctional epidermolysis bullosa-pyloric atresia syndrome	79403	GO:0005604	basement membrane	A thin layer of dense material found in various animal tissues interposed between the cells and the adjacent connective tissue. It consists of the basal lamina plus an associated layer of reticulin fibers. [ISBN:0198547684]	IEA	cellular_component
ENSG00000091409	ITGA6	Junctional epidermolysis bullosa-pyloric atresia syndrome	79403	GO:0042475	odontogenesis of dentin-containing tooth	The process whose specific outcome is the progression of a dentin-containing tooth over time, from its formation to the mature structure. A dentin-containing tooth is a hard, bony organ borne on the jaw or other bone of a vertebrate, and is composed mainly of dentin, a dense calcified substance, covered by a layer of enamel. [GOC:cjm, GOC:mah, GOC:mtg_sensu, PMID:10333884, PMID:15355794]	IEA	biological_process
ENSG00000091409	ITGA6	Junctional epidermolysis bullosa-pyloric atresia syndrome	79403	GO:0046872	metal ion binding	Interacting selectively and non-covalently with any metal ion. [GOC:ai]	IEA	molecular_function
ENSG00000091409	ITGA6	Junctional epidermolysis bullosa-pyloric atresia syndrome	79403	GO:0045944	positive regulation of transcription from RNA polymerase II promoter	Any process that activates or increases the frequency, rate or extent of transcription from an RNA polymerase II promoter. [GOC:go_curators, GOC:txnOH]	IMP	biological_process
ENSG00000091409	ITGA6	Junctional epidermolysis bullosa-pyloric atresia syndrome	79403	GO:0005515	protein binding	Interacting selectively and non-covalently with any protein or protein complex (a complex of two or more proteins that may include other nonprotein molecules). [GOC:go_curators]	IPI	molecular_function
ENSG00000091409	ITGA6	Junctional epidermolysis bullosa-pyloric atresia syndrome	79403	GO:0005886	plasma membrane	The membrane surrounding a cell that separates the cell from its external environment. It consists of a phospholipid bilayer and associated proteins. [ISBN:0716731363]	IDA	cellular_component
ENSG00000091409	ITGA6	EPIDERMOLYSIS BULLOSA JUNCTIONALIS WITH PYLORIC ATRESIA	226730	GO:0034329	cell junction assembly	A cellular process that results in the aggregation, arrangement and bonding together of a set of components to form a cell junction. [GOC:mah]	TAS	biological_process
ENSG00000091409	ITGA6	EPIDERMOLYSIS BULLOSA JUNCTIONALIS WITH PYLORIC ATRESIA	226730	GO:2001237	negative regulation of extrinsic apoptotic signaling pathway	Any process that stops, prevents or reduces the frequency, rate or extent of extrinsic apoptotic signaling pathway. [GOC:mtg_apoptosis]	IMP	biological_process
ENSG00000091409	ITGA6	EPIDERMOLYSIS BULLOSA JUNCTIONALIS WITH PYLORIC ATRESIA	226730	GO:0042327	positive regulation of phosphorylation	Any process that activates or increases the frequency, rate or extent of addition of phosphate groups to a molecule. [GOC:jl]	IMP	biological_process
ENSG00000091409	ITGA6	EPIDERMOLYSIS BULLOSA JUNCTIONALIS WITH PYLORIC ATRESIA	226730	GO:0031581	hemidesmosome assembly	Assembly of hemidesmosomes, integrin-containing protein complexes that bind to laminin in the basal lamina. Hemidesmosomes form the contact between the basal surface of epithelial cells and the underlying basal lamina. [GOC:dgh, PMID:15983403]	TAS	biological_process
ENSG00000091409	ITGA6	EPIDERMOLYSIS BULLOSA JUNCTIONALIS WITH PYLORIC ATRESIA	226730	GO:0033627	cell adhesion mediated by integrin	The attachment of a cell, either to another cell or to an underlying substrate such as the extracellular matrix, via an integrin, a heterodimeric adhesion receptor formed by the non-covalent association of particular alpha and beta subunits. [GOC:add, PMID:12213832, PMID:14754902]	IEA	biological_process
ENSG00000091409	ITGA6	EPIDERMOLYSIS BULLOSA JUNCTIONALIS WITH PYLORIC ATRESIA	226730	GO:0022409	positive regulation of cell-cell adhesion	Any process that activates or increases the rate or extent of cell adhesion to another cell. [GOC:isa_complete]	IEA	biological_process
ENSG00000091409	ITGA6	EPIDERMOLYSIS BULLOSA JUNCTIONALIS WITH PYLORIC ATRESIA	226730	GO:0009925	basal plasma membrane	The region of the plasma membrane located at the basal end of the cell. Often used in reference to animal polarized epithelial membranes, where the basal membrane is the part attached to the extracellular matrix, or in plant cells, where the basal membrane is defined with respect to the zygotic axis. [GOC:go_curators]	IEA	cellular_component
ENSG00000091409	ITGA6	EPIDERMOLYSIS BULLOSA JUNCTIONALIS WITH PYLORIC ATRESIA	226730	GO:0030056	hemidesmosome	A cell-substrate junction that forms a point of contact between the basal surface of epithelial cells and the basal lamina. Morphologically resembles desmosomes; attached to intermediate filaments. [ISBN:0815316208]	IEA	cellular_component
ENSG00000091409	ITGA6	EPIDERMOLYSIS BULLOSA JUNCTIONALIS WITH PYLORIC ATRESIA	226730	GO:0046847	filopodium assembly	The assembly of a filopodium, a thin, stiff protrusion extended by the leading edge of a motile cell such as a crawling fibroblast or amoeba, or an axonal growth cone. [GOC:dph, GOC:mah, GOC:tb, PMID:16337369, PMID:18464790]	IEA	biological_process
ENSG00000091409	ITGA6	EPIDERMOLYSIS BULLOSA JUNCTIONALIS WITH PYLORIC ATRESIA	226730	GO:0007044	cell-substrate junction assembly	The aggregation, arrangement and bonding together of a set of components to form a junction between a cell and its substrate. [GOC:mah]	TAS	biological_process
ENSG00000091409	ITGA6	EPIDERMOLYSIS BULLOSA JUNCTIONALIS WITH PYLORIC ATRESIA	226730	GO:0050900	leukocyte migration	The movement of a leukocyte within or between different tissues and organs of the body. [GOC:add, ISBN:0781735149, PMID:14680625, PMID:14708592, PMID:7507411, PMID:8600538]	TAS	biological_process
ENSG00000091409	ITGA6	EPIDERMOLYSIS BULLOSA JUNCTIONALIS WITH PYLORIC ATRESIA	226730	GO:0050873	brown fat cell differentiation	The process in which a relatively unspecialized cell acquires specialized features of a brown adipocyte, an animal connective tissue cell involved in adaptive thermogenesis. Brown adipocytes contain multiple small droplets of triglycerides and a high number of mitochondria. [PMID:12588810]	IEA	biological_process
ENSG00000091409	ITGA6	EPIDERMOLYSIS BULLOSA JUNCTIONALIS WITH PYLORIC ATRESIA	226730	GO:0008305	integrin complex	A protein complex that is composed of one alpha subunit and one beta subunit, both of which are members of the integrin superfamily of cell adhesion receptors; the complex spans the plasma membrane and binds to extracellular matrix ligands, cell-surface ligands, and soluble ligands. [PMID:17543136]	IEA	cellular_component
ENSG00000091409	ITGA6	EPIDERMOLYSIS BULLOSA JUNCTIONALIS WITH PYLORIC ATRESIA	226730	GO:0007596	blood coagulation	The sequential process in which the multiple coagulation factors of the blood interact, ultimately resulting in the formation of an insoluble fibrin clot; it may be divided into three stages: stage 1, the formation of intrinsic and extrinsic prothrombin converting principle; stage 2, the formation of thrombin; stage 3, the formation of stable fibrin polymers. [http://www.graylab.ac.uk/omd/, ISBN:0198506732]	TAS	biological_process
ENSG00000091409	ITGA6	EPIDERMOLYSIS BULLOSA JUNCTIONALIS WITH PYLORIC ATRESIA	226730	GO:0007229	integrin-mediated signaling pathway	A series of molecular signals initiated by the binding of extracellular ligand to an integrin on the surface of a target cell, and ending with regulation of a downstream cellular process, e.g. transcription. [GOC:mah, GOC:signaling]	IEA	biological_process
ENSG00000091409	ITGA6	EPIDERMOLYSIS BULLOSA JUNCTIONALIS WITH PYLORIC ATRESIA	226730	GO:0031668	cellular response to extracellular stimulus	Any process that results in a change in state or activity of a cell (in terms of movement, secretion, enzyme production, gene expression, etc.) as a result of an extracellular stimulus. [GOC:mah]	IEA	biological_process
ENSG00000091409	ITGA6	EPIDERMOLYSIS BULLOSA JUNCTIONALIS WITH PYLORIC ATRESIA	226730	GO:0009897	external side of plasma membrane	The side (leaflet) of the plasma membrane that is opposite to the side that faces the cytoplasm. [GOC:tb]	IEA	cellular_component
ENSG00000091409	ITGA6	EPIDERMOLYSIS BULLOSA JUNCTIONALIS WITH PYLORIC ATRESIA	226730	GO:0005178	integrin binding	Interacting selectively and non-covalently with an integrin. [GOC:ceb]	IEA	molecular_function
ENSG00000091409	ITGA6	EPIDERMOLYSIS BULLOSA JUNCTIONALIS WITH PYLORIC ATRESIA	226730	GO:0030198	extracellular matrix organization	A process that is carried out at the cellular level which results in the assembly, arrangement of constituent parts, or disassembly of an extracellular matrix. [GOC:mah]	TAS	biological_process
ENSG00000091409	ITGA6	EPIDERMOLYSIS BULLOSA JUNCTIONALIS WITH PYLORIC ATRESIA	226730	GO:0043065	positive regulation of apoptotic process	Any process that activates or increases the frequency, rate or extent of cell death by apoptotic process. [GOC:jl, GOC:mtg_apoptosis]	IGI	biological_process
ENSG00000091409	ITGA6	EPIDERMOLYSIS BULLOSA JUNCTIONALIS WITH PYLORIC ATRESIA	226730	GO:0007160	cell-matrix adhesion	The binding of a cell to the extracellular matrix via adhesion molecules. [GOC:hb]	IEA	biological_process
ENSG00000091409	ITGA6	EPIDERMOLYSIS BULLOSA JUNCTIONALIS WITH PYLORIC ATRESIA	226730	GO:0005604	basement membrane	A thin layer of dense material found in various animal tissues interposed between the cells and the adjacent connective tissue. It consists of the basal lamina plus an associated layer of reticulin fibers. [ISBN:0198547684]	IEA	cellular_component
ENSG00000091409	ITGA6	EPIDERMOLYSIS BULLOSA JUNCTIONALIS WITH PYLORIC ATRESIA	226730	GO:0042475	odontogenesis of dentin-containing tooth	The process whose specific outcome is the progression of a dentin-containing tooth over time, from its formation to the mature structure. A dentin-containing tooth is a hard, bony organ borne on the jaw or other bone of a vertebrate, and is composed mainly of dentin, a dense calcified substance, covered by a layer of enamel. [GOC:cjm, GOC:mah, GOC:mtg_sensu, PMID:10333884, PMID:15355794]	IEA	biological_process
ENSG00000091409	ITGA6	EPIDERMOLYSIS BULLOSA JUNCTIONALIS WITH PYLORIC ATRESIA	226730	GO:0046872	metal ion binding	Interacting selectively and non-covalently with any metal ion. [GOC:ai]	IEA	molecular_function
ENSG00000091409	ITGA6	EPIDERMOLYSIS BULLOSA JUNCTIONALIS WITH PYLORIC ATRESIA	226730	GO:0045944	positive regulation of transcription from RNA polymerase II promoter	Any process that activates or increases the frequency, rate or extent of transcription from an RNA polymerase II promoter. [GOC:go_curators, GOC:txnOH]	IMP	biological_process
ENSG00000091409	ITGA6	EPIDERMOLYSIS BULLOSA JUNCTIONALIS WITH PYLORIC ATRESIA	226730	GO:0005515	protein binding	Interacting selectively and non-covalently with any protein or protein complex (a complex of two or more proteins that may include other nonprotein molecules). [GOC:go_curators]	IPI	molecular_function
ENSG00000091409	ITGA6	EPIDERMOLYSIS BULLOSA JUNCTIONALIS WITH PYLORIC ATRESIA	226730	GO:0005886	plasma membrane	The membrane surrounding a cell that separates the cell from its external environment. It consists of a phospholipid bilayer and associated proteins. [ISBN:0716731363]	IDA	cellular_component
ENSG00000091409	ITGA6	Epidermolysis Bullosa with Pyloric Atresia	226730	GO:0034329	cell junction assembly	A cellular process that results in the aggregation, arrangement and bonding together of a set of components to form a cell junction. [GOC:mah]	TAS	biological_process
ENSG00000091409	ITGA6	Epidermolysis Bullosa with Pyloric Atresia	226730	GO:2001237	negative regulation of extrinsic apoptotic signaling pathway	Any process that stops, prevents or reduces the frequency, rate or extent of extrinsic apoptotic signaling pathway. [GOC:mtg_apoptosis]	IMP	biological_process
ENSG00000091409	ITGA6	Epidermolysis Bullosa with Pyloric Atresia	226730	GO:0042327	positive regulation of phosphorylation	Any process that activates or increases the frequency, rate or extent of addition of phosphate groups to a molecule. [GOC:jl]	IMP	biological_process
[truncated: 5,582,723 more chars]
